# Adaptation of *Enterococcus faecalis* to intestinal mucus revealed by a human colonic organoid model

**DOI:** 10.1101/2025.08.20.670035

**Authors:** Sofya Mikhaleva, Po-Long Hsiao, Amanzhol Kurmashev, Caleb M. Anderson, Cristina Colomer-Winter, Julia A. Boos, Pei Yi Choo, Julia L.E. Willett, Andreas Hierlemann, Kimberly A. Kline, Alexandre Persat

## Abstract

The human gastrointestinal tract hosts a diverse population of microorganisms that have a significant impact on host health. Among this population, *Enterococcus faecalis* (*Ef*) represents a common member of intestinal microbiota colonizing humans early in life, but which can also opportunistically infect its host. Despite its importance in human health, investigations of its physiological adaptation to the mucosal environment remain limited. Building on recent advances in tissue engineering, we here leverage human colonic organoids (colonoids) to investigate the *Ef*’s mechanisms of mucosal surface colonization across space and time. Using high-resolution microscopy, we visualized *Ef* growth within the natively formed colonic mucus layer in colonoids. Leveraging a custom perfusion chamber, we tracked *Ef* growth within the mucus of live colonoids over time under flow, which revealed specific colonization strategies, including biofilm-like microcolony formation. To identify *Ef* fitness determinants in this niche, we implemented transposon insertion sequencing (Tn-seq) in the natively formed mucus of live colonoids. This approach revealed a large fitness rearrangement compared to typical liquid culture, mainly involving metabolic activity and regulatory response during mucosal colonization, as well as factors that may contribute to colony formation at the mucosal surface. Altogether, our results show important physiological and biophysical adaptation of *Ef* to the mucosal surface that are not captured by *in vitro* conditions and that cannot be revealed *in vivo* at high resolution.

## Supplementary material for "Adaptation of *Enterococcus faecalis* to intestinal mucus revealed by a human colonic organoid model": Table S1 (part 1 of 2)

### Sheet: Mucus_vs_BHI
#Orf	Value	Name	Desc	Sites	Mean Ctrl	Mean Exp	log2FC	Sum Ctrl	Sum Exp	Delta Mean
OG1RF_RS13035	OG1RF_12546		DUF3114 domain-containing protein	984	113.8	0.6	-7.46	112016	637.77	-113.2
OG1RF_RS13090	OG1RF_12557	mnmE	tRNA uridine-5-carboxymethylaminomethyl(34) synthesis GTPase MnmE	1395	74.6	0.5	-7.35	104062	637.77	-74.1
OG1RF_RS06255	OG1RF_11207		V-type ATPase subunit F	321	128	0	-7.01	41094.7	0	-128
OG1RF_RS04625	OG1RF_10884		hypothetical protein	285	204.7	2.2	-6.52	58328	637.77	-202.4
OG1RF_RS05360	OG1RF_11031		hypothetical protein	549	77.3	0	-6.29	42420.4	0	-77.3
OG1RF_RS11215	OG1RF_12192	bgsB	cell wall glycolipid biosynthesis glucosyltransferase BgsB	1221	6705.3	87.8	-6.26	8187133	107145	-6617.5
OG1RF_RS09945	OG1RF_11944	yqeB	selenium-dependent molybdenum cofactor biosynthesis protein YqeB	828	68.8	0	-6.13	57002.4	0	-68.8
OG1RF_RS04030	OG1RF_10780		YceD family protein	567	56.1	0	-5.84	31815.3	0	-56.1
OG1RF_RS00210	OG1RF_10041	ispF	2-C-methyl-D-erythritol 2,4-cyclodiphosphate synthase	471	40.8	0	-5.39	19221.7	0	-40.8
OG1RF_RS05955	OG1RF_11148	dhaK	dihydroxyacetone kinase subunit DhaK	981	40.5	0	-5.38	39769.1	0	-40.5
OG1RF_RS01110			tRNA-Arg	71	37.3	0	-5.26	2651.3	0	-37.3
OG1RF_RS04575	OG1RF_10874		DUF378 domain-containing protein	201	33	0	-5.09	6628.2	0	-33
OG1RF_RS05315	OG1RF_11022	trpX	tryptophan ABC transporter substrate-binding protein	987	11263.2	414.2	-4.77	1.11168e+07	408809	-10849
OG1RF_RS05320	OG1RF_11023		ABC transporter permease	885	6119.6	229.2	-4.74	5.41589e+06	202810	-5890.5
OG1RF_RS04015	OG1RF_10777	dnaE	DNA polymerase III subunit alpha	3327	5	0.2	-4.7	16570.5	637.77	-4.8
OG1RF_RS04135			tRNA-Leu	81	24.5	0	-4.68	1988.5	0	-24.5
OG1RF_RS11960	OG1RF_12334	pnp	polyribonucleotide nucleotidyltransferase	2112	7.5	0.3	-4.64	15907.6	637.77	-7.2
OG1RF_RS00370	OG1RF_10073		GlsB/YeaQ/YmgE family stress response membrane protein	240	22.1	0	-4.53	5302.5	0	-22.1
OG1RF_RS00480	OG1RF_10096		alpha/beta hydrolase	948	21.7	0	-4.5	20547.4	0	-21.7
OG1RF_RS04175	OG1RF_10793		hypothetical protein	219	21.2	0	-4.47	4639.7	0	-21.2
OG1RF_RS13940			hypothetical protein	126	21	0	-4.46	2651.3	0	-21
OG1RF_RS00895	OG1RF_10178	rplQ	50S ribosomal protein L17	381	20.9	0	-4.45	7953.8	0	-20.9
OG1RF_RS05370	OG1RF_11033		LTA synthase family protein	2106	6.6	0.3	-4.45	13919.2	637.77	-6.3
OG1RF_RS11355	OG1RF_12214	greA	transcription elongation factor GreA	477	20.8	0	-4.45	9942.3	0	-20.8
OG1RF_RS13935			OadG-related small transporter subunit	132	20.1	0	-4.4	2651.3	0	-20.1
OG1RF_RS03810	OG1RF_10736	ileS	isoleucine--tRNA ligase	2778	4.8	0.2	-4.38	13256.4	637.77	-4.5
OG1RF_RS00100	OG1RF_10019		mannose/fructose/sorbose PTS transporter subunit IIA	990	4864.7	240.9	-4.34	4.81604e+06	238525	-4623.8
OG1RF_RS01100			tRNA-Gly	69	19.2	0	-4.34	1325.6	0	-19.2
OG1RF_RS05685			tRNA-Gln	69	19.2	0	-4.34	1325.6	0	-19.2
OG1RF_RS01120			tRNA-Ala	70	18.9	0	-4.32	1325.6	0	-18.9
OG1RF_RS01180			tRNA-Phe	70	18.9	0	-4.32	1325.6	0	-18.9
OG1RF_RS04115			tRNA-Trp	71	18.7	0	-4.3	1325.6	0	-18.7
OG1RF_RS10175	OG1RF_11990	atpF	F0F1 ATP synthase subunit B	528	23.9	1.2	-4.3	12593.5	637.77	-22.6
OG1RF_RS00940	OG1RF_10187	brnQ	branched-chain amino acid transport system II carrier protein	1353	8582.3	443.1	-4.28	1.16119e+07	599502	-8139.3
OG1RF_RS13870			DUF4044 domain-containing protein	108	18.4	0	-4.28	1988.5	0	-18.4
OG1RF_RS03365	OG1RF_10647		GrpB family protein	513	18.1	0	-4.25	9279.5	0	-18.1
OG1RF_RS09265	OG1RF_11811		PolC-type DNA polymerase III	4353	5.5	0.3	-4.23	23861.5	1275.54	-5.2
OG1RF_RS10385	OG1RF_12030		aminoacyltransferase	1203	9.9	0.5	-4.23	11930.7	637.77	-9.4
OG1RF_RS12950			tRNA-Leu	79	16.8	0	-4.15	1325.6	0	-16.8
OG1RF_RS06430	OG1RF_11242	rpoD	RNA polymerase sigma factor RpoD	1104	10.2	0.6	-4.14	11267.9	637.77	-9.6
OG1RF_RS11280	OG1RF_12200		NAD(P)/FAD-dependent oxidoreductase	1008	11.2	0.6	-4.14	11267.9	637.77	-10.5
OG1RF_RS12620	OG1RF_12471		putative metal homeostasis protein	120	16.6	0	-4.14	1988.5	0	-16.6
OG1RF_RS00345	OG1RF_10068		SDR family oxidoreductase	891	16.4	0	-4.12	14582	0	-16.4
OG1RF_RS00110	OG1RF_10021		PTS system mannose/fructose/sorbose family transporter subunit IID	909	5841.4	347.3	-4.07	5.30984e+06	315695	-5494.1
OG1RF_RS08550	OG1RF_11668		DNA topoisomerase III	2079	5.1	0.3	-4.06	10605.1	637.77	-4.8
OG1RF_RS08830	OG1RF_11724		glycosyltransferase family 2 protein	2139	5	0.3	-4.06	10605.1	637.77	-4.7
OG1RF_RS12685	OG1RF_12486	rpsI	30S ribosomal protein S9	390	15.3	0	-4.03	5965.4	0	-15.3
OG1RF_RS12695	OG1RF_12488		Dps family protein	465	9345	578.8	-4.01	4.34544e+06	269138	-8766.2
OG1RF_RS03345	OG1RF_10643	rplT	50S ribosomal protein L20	357	14.9	0	-3.99	5302.5	0	-14.9
OG1RF_RS05075	OG1RF_10974	ireB	regulatory phosphoprotein IreB	267	14.9	0	-3.99	3976.9	0	-14.9
OG1RF_RS09825	OG1RF_11920		arsenate reductase family protein	357	14.9	0	-3.99	5302.5	0	-14.9
OG1RF_RS11965	OG1RF_12335	rpsO	30S ribosomal protein S15	267	14.9	0	-3.99	3976.9	0	-14.9
OG1RF_RS02155	OG1RF_10400		polysaccharide biosynthesis protein	1647	6	0.4	-3.96	9942.3	637.77	-5.6
OG1RF_RS05035	OG1RF_10966	walK	cell wall metabolism sensor histidine kinase WalK	1827	5.4	0.3	-3.96	9942.3	637.77	-5.1
OG1RF_RS00800	OG1RF_10159	rpmC	50S ribosomal protein L29	186	14.3	0	-3.93	2651.3	0	-14.3
OG1RF_RS12675	OG1RF_12484		hypothetical protein	558	14.3	0	-3.93	7953.8	0	-14.3
OG1RF_RS13860			type I toxin-antitoxin system Fst family toxin	93	14.3	0	-3.93	1325.6	0	-14.3
OG1RF_RS00055	OG1RF_10009	rpsR	30S ribosomal protein S18	237	14	0	-3.91	3314.1	0	-14
OG1RF_RS01930	OG1RF_10356	nrdE	class 1b ribonucleoside-diphosphate reductase subunit alpha	2157	4.3	0.3	-3.86	9279.5	637.77	-4
OG1RF_RS01980	OG1RF_10366	tyrS	tyrosine--tRNA ligase	1254	7.4	0.5	-3.86	9279.5	637.77	-6.9
OG1RF_RS04675	OG1RF_10894	pheT	phenylalanine--tRNA ligase subunit beta	2421	3.8	0.3	-3.86	9279.5	637.77	-3.6
OG1RF_RS05515	OG1RF_11063		SH3 domain-containing protein	1122	8.3	0.6	-3.86	9279.5	637.77	-7.7
OG1RF_RS00785	OG1RF_10156	rplV	50S ribosomal protein L22	345	13.4	0	-3.85	4639.7	0	-13.4
OG1RF_RS04475	OG1RF_10854		hypothetical protein	297	13.4	0	-3.85	3976.9	0	-13.4
OG1RF_RS12075	OG1RF_12356		putative holin-like toxin	99	13.4	0	-3.85	1325.6	0	-13.4
OG1RF_RS07465	OG1RF_11450		transglycosylase domain-containing protein	2409	6009.4	422.3	-3.83	1.44766e+07	1.01724e+06	-5587.1
OG1RF_RS10710	OG1RF_12094	rpmG	50S ribosomal protein L33	150	13.3	0	-3.83	1988.5	0	-13.3
OG1RF_RS02450	OG1RF_10461	gatC	Asp-tRNA(Asn)/Glu-tRNA(Gln) amidotransferase subunit GatC	303	13.1	0	-3.82	3976.9	0	-13.1
OG1RF_RS03540	OG1RF_10682	pgmB	beta-phosphoglucomutase	666	12.9	0	-3.8	8616.6	0	-12.9
OG1RF_RS10605	OG1RF_12073	recX	recombination regulator RecX	798	533.2	38.4	-3.8	425529	30612.9	-494.9
OG1RF_RS06925	OG1RF_11341		BMC domain-containing protein	516	12.8	0	-3.79	6628.2	0	-12.8
OG1RF_RS00955	OG1RF_10190		amino acid ABC transporter ATP-binding protein	738	3663.5	267.9	-3.77	2.70364e+06	197708	-3395.6
OG1RF_RS07885	OG1RF_11536		hypothetical protein	315	12.6	0	-3.77	3976.9	0	-12.6
OG1RF_RS00805	OG1RF_10160	rpsQ	30S ribosomal protein S17	264	12.6	0	-3.76	3314.1	0	-12.6
OG1RF_RS01665	OG1RF_10303		ABC transporter permease	1227	16821.7	1244.9	-3.76	2.06402e+07	1.52745e+06	-15576.8
OG1RF_RS07570	OG1RF_11472	ftsX	permease-like cell division protein FtsX	882	9.8	0.7	-3.76	8616.6	637.77	-9
OG1RF_RS07585	OG1RF_11476	secA	preprotein translocase subunit SecA	2535	3.4	0.3	-3.76	8616.6	637.77	-3.1
OG1RF_RS08740	OG1RF_11703	hflX	GTPase HflX	1239	7	0.5	-3.76	8616.6	637.77	-6.4
OG1RF_RS11310	OG1RF_12205		carbohydrate ABC transporter permease	816	10.6	0.8	-3.76	8616.6	637.77	-9.8
OG1RF_RS12160	OG1RF_12373	recG	ATP-dependent DNA helicase RecG	2034	4.2	0.3	-3.76	8616.6	637.77	-3.9
OG1RF_RS13070	OG1RF_12553		transcriptional regulator GutM	483	17.8	1.3	-3.76	8616.6	637.77	-16.5
OG1RF_RS12605	OG1RF_12468	rpsN	30S ribosomal protein S14	267	12.4	0	-3.75	3314.1	0	-12.4
OG1RF_RS05070	OG1RF_10973		threonine/serine exporter family protein	750	12.4	0	-3.74	9279.5	0	-12.4
OG1RF_RS00870	OG1RF_10173	infA	translation initiation factor IF-1	216	12.3	0	-3.73	2651.3	0	-12.3
OG1RF_RS00885	OG1RF_10176	rpsK	30S ribosomal protein S11	387	12	0	-3.7	4639.7	0	-12
OG1RF_RS11185	OG1RF_12186	fabK	enoyl-[acyl-carrier-protein] reductase FabK	996	12	0	-3.7	11930.7	0	-12
OG1RF_RS06170	OG1RF_11190	zapA	cell division protein ZapA	441	2788	218.4	-3.67	1.22953e+06	96302.9	-2569.7
OG1RF_RS11230		rrf	5S ribosomal RNA	113	11.7	0	-3.67	1325.6	0	-11.7
OG1RF_RS12095	OG1RF_12360		glyoxalase	396	11.7	0	-3.67	4639.7	0	-11.7
OG1RF_RS01550	OG1RF_10281		CAP domain-containing protein	1356	5.9	0.5	-3.64	7953.8	637.77	-5.4
OG1RF_RS04025	OG1RF_10779	pyk	pyruvate kinase	1755	4.5	0.4	-3.64	7953.8	637.77	-4.2
OG1RF_RS06750	OG1RF_11307		GNAT family N-acetyltransferase	468	17	1.4	-3.64	7953.8	637.77	-15.6
OG1RF_RS10470	OG1RF_12047	spxA	transcriptional regulator SpxA	396	20.1	1.6	-3.64	7953.8	637.77	-18.5
OG1RF_RS10650	OG1RF_12082	rplA	50S ribosomal protein L1	687	11.6	0.9	-3.64	7953.8	637.77	-10.6
OG1RF_RS13405			uncharacterized gene	174	11.4	0	-3.64	1988.5	0	-11.4
OG1RF_RS01655	OG1RF_10301		RND transporter	1176	4684.8	378.5	-3.63	5.50935e+06	445162	-4306.3
OG1RF_RS12200	OG1RF_12381		thiamine diphosphokinase	642	11.4	0	-3.63	7291	0	-11.4
OG1RF_RS03165	OG1RF_10606	polA	DNA polymerase I	2646	897.8	73.5	-3.61	2.37554e+06	194519	-824.3
OG1RF_RS07190	OG1RF_11395		YpmS family protein	651	11.2	0	-3.61	7291	0	-11.2
OG1RF_RS00105	OG1RF_10020		PTS mannose/fructose/sorbose transporter subunit IIC	801	2324.4	192.7	-3.59	1.86186e+06	154340	-2131.7
OG1RF_RS04140		ecbA	uncharacterized gene	3217	4.7	0.4	-3.58	15244.8	1275.54	-4.3
OG1RF_RS00825	OG1RF_10164		type Z 30S ribosomal protein S14	183	10.9	0	-3.57	1988.5	0	-10.9
OG1RF_RS04850	OG1RF_10929		class I SAM-dependent RNA methyltransferase	1161	10.8	0	-3.57	12593.5	0	-10.8
OG1RF_RS00845	OG1RF_10168	rpsE	30S ribosomal protein S5	498	10.6	0	-3.54	5302.5	0	-10.6
OG1RF_RS07685	OG1RF_11496	purS	phosphoribosylformylglycinamidine synthase subunit PurS	249	10.6	0	-3.54	2651.3	0	-10.6
OG1RF_RS09380	OG1RF_11832	tsf	translation elongation factor Ts	879	10.6	0	-3.53	9279.5	0	-10.6
OG1RF_RS06875	OG1RF_11331	parE	DNA topoisomerase IV subunit B	2055	3.5	0.3	-3.52	7291	637.77	-3.2
OG1RF_RS12115	OG1RF_12364	smc	chromosome segregation protein SMC	3576	4.1	0.4	-3.52	14582	1275.54	-3.7
OG1RF_RS13510		ssrS	6S RNA	191	10.4	0	-3.51	1988.5	0	-10.4
OG1RF_RS12165	OG1RF_12374		DAK2 domain-containing protein	1674	10.3	0	-3.5	17233.3	0	-10.3
OG1RF_RS06295	OG1RF_11215		V-type ATP synthase subunit D	633	4317.2	383.9	-3.49	2.7328e+06	242990	-3933.4
OG1RF_RS00585	OG1RF_10116	coaA	type I pantothenate kinase	921	10.1	0	-3.47	9279.5	0	-10.1
OG1RF_RS02380	OG1RF_10447		phosphocarrier protein HPr	264	10	0	-3.47	2651.3	0	-10
OG1RF_RS05330	OG1RF_11025		threonine/serine exporter family protein	459	10.1	0	-3.47	4639.7	0	-10.1
OG1RF_RS09240	OG1RF_11806		pyridoxal phosphate-dependent aminotransferase	1197	1130.2	101.8	-3.47	1.35281e+06	121814	-1028.4
OG1RF_RS11595	OG1RF_12264		histidine phosphatase family protein	525	10.1	0	-3.47	5302.5	0	-10.1
OG1RF_RS02720	OG1RF_10514	rpoN	RNA polymerase factor sigma-54	1329	5790.3	525	-3.46	7.69532e+06	697718	-5265.3
OG1RF_RS03820	OG1RF_10738		metal-dependent transcriptional regulator	666	10	0	-3.45	6628.2	0	-10
OG1RF_RS01890	OG1RF_10348		superoxide dismutase	606	9.8	0	-3.44	5965.4	0	-9.8
OG1RF_RS07275	OG1RF_11412		putative DNA-binding protein	336	9.9	0	-3.44	3314.1	0	-9.9
OG1RF_RS01185			tRNA-Gly	68	9.7	0	-3.43	662.8	0	-9.7
OG1RF_RS00745	OG1RF_10148	thiD	bifunctional hydroxymethylpyrimidine kinase/phosphomethylpyrimidine kinase	822	9.7	0	-3.42	7953.8	0	-9.7
OG1RF_RS03740	OG1RF_10722	rsmH	16S rRNA (cytosine(1402)-N(4))-methyltransferase RsmH	954	9.7	0	-3.42	9279.5	0	-9.7
OG1RF_RS02715			tRNA-Arg	69	9.6	0	-3.41	662.8	0	-9.6
OG1RF_RS04090			tRNA-Glu	69	9.6	0	-3.41	662.8	0	-9.6
OG1RF_RS06705	OG1RF_11298	lexA	transcriptional repressor LexA	618	9.7	0	-3.41	5965.4	0	-9.7
OG1RF_RS08420	OG1RF_11642		hypothetical protein	276	9.6	0	-3.41	2651.3	0	-9.6
OG1RF_RS04670	OG1RF_10893	pheS	phenylalanine--tRNA ligase subunit alpha	1044	9.5	0	-3.4	9942.3	0	-9.5
OG1RF_RS05420	OG1RF_11044	rbfA	30S ribosome-binding factor RbfA	348	9.5	0	-3.4	3314.1	0	-9.5
OG1RF_RS00050	OG1RF_10008	ssb	single-stranded DNA-binding protein	564	9.4	0	-3.38	5302.5	0	-9.4
OG1RF_RS02350	OG1RF_10441		DUF421 domain-containing protein	645	10.3	1	-3.38	6628.2	637.77	-9.3
OG1RF_RS06870	OG1RF_11330	parC	DNA topoisomerase IV subunit A	2460	2.7	0.3	-3.38	6628.2	637.77	-2.4
OG1RF_RS08440	OG1RF_11645		class I SAM-dependent methyltransferase	1005	6.6	0.6	-3.38	6628.2	637.77	-6
OG1RF_RS09800	OG1RF_11916		MetQ/NlpA family ABC transporter substrate-binding protein	816	8.1	0.8	-3.38	6628.2	637.77	-7.3
OG1RF_RS11340	OG1RF_12211		response regulator transcription factor	630	4964.8	481.9	-3.37	3.12784e+06	303578	-4483
OG1RF_RS08100	OG1RF_11579		SPJ_0845 family protein	150	874.9	85	-3.36	131238	12755.4	-789.9
OG1RF_RS06450	OG1RF_11246	gap	type I glyceraldehyde-3-phosphate dehydrogenase	1008	9.2	0	-3.35	9279.5	0	-9.2
OG1RF_RS08880	OG1RF_11734	rfbA	glucose-1-phosphate thymidylyltransferase RfbA	864	9.2	0	-3.35	7953.8	0	-9.2
OG1RF_RS02125	OG1RF_10394		YebC/PmpR family DNA-binding transcriptional regulator	726	9.1	0	-3.34	6628.2	0	-9.1
OG1RF_RS05710	OG1RF_11100		WXG100 family type VII secretion target	291	9.1	0	-3.34	2651.3	0	-9.1
OG1RF_RS08210	OG1RF_11600		hypothetical protein	438	9.1	0	-3.33	3976.9	0	-9.1
OG1RF_RS12945			tRNA-Thr	73	9.1	0	-3.33	662.8	0	-9.1
OG1RF_RS02815	OG1RF_10535		DUF3955 domain-containing protein	222	9	0	-3.32	1988.5	0	-9
OG1RF_RS09245	OG1RF_11807		DUF5590 domain-containing protein	516	9	0	-3.32	4639.7	0	-9
OG1RF_RS09660	OG1RF_11888		pyruvate carboxylase	3426	7606.9	761.7	-3.32	26061357	2.60975e+06	-6845.2
OG1RF_RS10555	OG1RF_12064	macP	cell wall synthase accessory phosphoprotein MacP	294	9	0	-3.32	2651.3	0	-9
OG1RF_RS00835	OG1RF_10166	rplF	50S ribosomal protein L6	534	8.7	0	-3.28	4639.7	0	-8.7
OG1RF_RS09405	OG1RF_11837	yidC	membrane protein insertase YidC	930	93.4	9.6	-3.28	86829.2	8928.75	-83.8
OG1RF_RS00305	OG1RF_10060	ruvA	Holliday junction branch migration protein RuvA	612	8.7	0	-3.27	5302.5	0	-8.7
OG1RF_RS05030	OG1RF_10965	yycF	response regulator YycF	702	8.5	0	-3.25	5965.4	0	-8.5
OG1RF_RS12000	OG1RF_12341		biotin transporter BioY	546	8.5	0	-3.25	4639.7	0	-8.5
OG1RF_RS08480	OG1RF_11653		amino acid permease	1326	2755.7	291.9	-3.24	3.65412e+06	387125	-2463.8
OG1RF_RS00070	OG1RF_10012	dnaB	replicative DNA helicase	1365	13.1	1.4	-3.23	17896.1	1913.3	-11.7
OG1RF_RS00830	OG1RF_10165	rpsH	30S ribosomal protein S8	396	8.4	0	-3.23	3314.1	0	-8.4
OG1RF_RS00890	OG1RF_10177		DNA-directed RNA polymerase subunit alpha	936	6.4	0.7	-3.23	5965.4	637.77	-5.7
OG1RF_RS00930	OG1RF_10185	truA	tRNA pseudouridine(38-40) synthase TruA	747	8	0.9	-3.23	5965.4	637.77	-7.1
OG1RF_RS02225	OG1RF_10415		GNAT family protein	552	8.4	0	-3.23	4639.7	0	-8.4
OG1RF_RS03755	OG1RF_10725	mraY	phospho-N-acetylmuramoyl-pentapeptide-transferase	963	6.2	0.7	-3.23	5965.4	637.77	-5.5
OG1RF_RS05525	OG1RF_11065	ribF	riboflavin biosynthesis protein RibF	948	8.4	0	-3.23	7953.8	0	-8.4
OG1RF_RS05930	OG1RF_11143		dihydrolipoyllysine-residue acetyltransferase	1617	3.7	0.4	-3.23	5965.4	637.77	-3.3
OG1RF_RS08775	OG1RF_11711		CDP-glycerol glycerophosphotransferase family protein	1209	4.9	0.5	-3.23	5965.4	637.77	-4.4
OG1RF_RS08825	OG1RF_11723		hypothetical protein	2001	3	0.3	-3.23	5965.4	637.77	-2.7
OG1RF_RS00485	OG1RF_10097		ArgR family transcriptional regulator	477	8.3	0	-3.22	3976.9	0	-8.3
OG1RF_RS10870	OG1RF_12125	tmk	dTMP kinase	636	8.3	0	-3.22	5302.5	0	-8.3
OG1RF_RS01925	OG1RF_10355	nrdF	class 1b ribonucleoside-diphosphate reductase subunit beta	963	8.3	0	-3.21	7953.8	0	-8.3
OG1RF_RS11405	OG1RF_12225		cold-shock protein	198	20882.1	2264.4	-3.21	4.13466e+06	448351	-18617.7
OG1RF_RS02030	OG1RF_10375		DUF4809 family protein	408	8.1	0	-3.19	3314.1	0	-8.1
OG1RF_RS09720	OG1RF_11900		helix-turn-helix transcriptional regulator	330	8	0	-3.18	2651.3	0	-8
OG1RF_RS11170	OG1RF_12183	fabF	beta-ketoacyl-ACP synthase II	1233	8.1	0	-3.18	9942.3	0	-8.1
OG1RF_RS02295	OG1RF_10430		MurR/RpiR family transcriptional regulator	744	8	0	-3.17	5965.4	0	-8
OG1RF_RS03185	OG1RF_10610		DnaD domain protein	1407	8	0	-3.17	11267.9	0	-8
OG1RF_RS03440	OG1RF_10662	rnmV	ribonuclease M5	582	8	0	-3.17	4639.7	0	-8
OG1RF_RS12155	OG1RF_12372	plsX	phosphate acyltransferase PlsX	999	8	0	-3.16	7953.8	0	-8
OG1RF_RS03395	OG1RF_10653		response regulator transcription factor	672	7.9	0	-3.15	5302.5	0	-7.9
OG1RF_RS03685	OG1RF_10712		bifunctional methylenetetrahydrofolate dehydrogenase/methenyltetrahydrofolate cyclohydrolase	843	7.9	0	-3.15	6628.2	0	-7.9
OG1RF_RS01195			tRNA-Ser	85	7.8	0	-3.14	662.8	0	-7.8
OG1RF_RS07505	OG1RF_11458		NAD(P)H-dependent glycerol-3-phosphate dehydrogenase	1020	7.8	0	-3.14	7953.8	0	-7.8
OG1RF_RS03645	OG1RF_10704		ribosomal-processing cysteine protease Prp	342	7.8	0	-3.13	2651.3	0	-7.8
OG1RF_RS12920	OG1RF_12534		MurR/RpiR family transcriptional regulator	855	7.8	0	-3.13	6628.2	0	-7.8
OG1RF_RS11150	OG1RF_12179	accD	acetyl-CoA carboxylase, carboxyltransferase subunit beta	864	7.7	0	-3.12	6628.2	0	-7.7
OG1RF_RS12120	OG1RF_12365	rnc	ribonuclease III	690	7.7	0	-3.12	5302.5	0	-7.7
OG1RF_RS03030	OG1RF_10578	acpS	holo-ACP synthase	351	7.6	0	-3.1	2651.3	0	-7.6
OG1RF_RS04035	OG1RF_10781	rpmF	50S ribosomal protein L32	177	7.5	0	-3.09	1325.6	0	-7.5
OG1RF_RS06245	OG1RF_11205		hypothetical protein	177	7.5	0	-3.09	1325.6	0	-7.5
OG1RF_RS13885			hypothetical protein	177	7.5	0	-3.09	1325.6	0	-7.5
OG1RF_RS00075	OG1RF_10013		adenylosuccinate synthase	1290	5171.5	610.6	-3.08	6.67127e+06	787643	-4560.9
OG1RF_RS06500	OG1RF_11256	xerD	site-specific tyrosine recombinase XerD	888	7.5	0	-3.08	6628.2	0	-7.5
OG1RF_RS10535	OG1RF_12060		1-acyl-sn-glycerol-3-phosphate acyltransferase	624	7.4	0	-3.08	4639.7	0	-7.4
OG1RF_RS09905	OG1RF_11935	prfA	peptide chain release factor 1	1071	7.4	0	-3.07	7953.8	0	-7.4
OG1RF_RS03285	OG1RF_10631	mvk	mevalonate kinase	942	5.6	0.7	-3.06	5302.5	637.77	-5
OG1RF_RS03770	OG1RF_10728		FtsQ-type POTRA domain-containing protein	1122	4.7	0.6	-3.06	5302.5	637.77	-4.2
OG1RF_RS04200			uncharacterized gene	395	13.4	1.6	-3.06	5302.5	637.77	-11.8
OG1RF_RS04855	OG1RF_10930		carboxypeptidase M32	1494	3.5	0.4	-3.06	5302.5	637.77	-3.1
OG1RF_RS05590	OG1RF_11078	dnaK	molecular chaperone DnaK	1827	239.1	28.6	-3.06	436797	52297	-210.5
OG1RF_RS07330	OG1RF_11423	pyrE	orotate phosphoribosyltransferase	630	7.4	0	-3.06	4639.7	0	-7.4
OG1RF_RS08345	OG1RF_11627		sugar-binding domain-containing protein	1035	5.1	0.6	-3.06	5302.5	637.77	-4.5
OG1RF_RS09300	OG1RF_11818		proline--tRNA ligase	1716	3.1	0.4	-3.06	5302.5	637.77	-2.7
OG1RF_RS09305	OG1RF_11819	rseP	RIP metalloprotease RseP	1266	7.3	0	-3.06	9279.5	0	-7.3
OG1RF_RS09430	OG1RF_11842	era	GTPase Era	900	5.9	0.7	-3.06	5302.5	637.77	-5.2
OG1RF_RS12105	OG1RF_12362	ftsY	signal recognition particle-docking protein FtsY	1326	8	1	-3.06	10605.1	1275.54	-7
OG1RF_RS12240	OG1RF_12389	priA	primosomal protein N'	2430	4.4	0.5	-3.06	10605.1	1275.54	-3.8
OG1RF_RS12915	OG1RF_12533		PTS sugar transporter subunit IIC	1344	3.9	0.5	-3.06	5302.5	637.77	-3.5
OG1RF_RS13745			FtsK/SpoIIIE domain-containing protein	1353	7.3	0	-3.06	9942.3	0	-7.3
OG1RF_RS00880	OG1RF_10175	rpsM	30S ribosomal protein S13	363	7.3	0	-3.05	2651.3	0	-7.3
OG1RF_RS00780	OG1RF_10155	rpsS	30S ribosomal protein S19	276	7.2	0	-3.04	1988.5	0	-7.2
OG1RF_RS02620	OG1RF_10495		amino acid ABC transporter ATP-binding protein	735	7.2	0	-3.04	5302.5	0	-7.2
OG1RF_RS03825	OG1RF_10739		DUF4828 domain-containing protein	366	7.2	0	-3.04	2651.3	0	-7.2
OG1RF_RS05600	OG1RF_11080	dnaJ	molecular chaperone DnaJ	1167	373.7	45.4	-3.04	436134	52934.7	-328.4
OG1RF_RS07590	OG1RF_11477	raiA	ribosome-associated translation inhibitor RaiA	549	7.2	0	-3.04	3976.9	0	-7.2
OG1RF_RS10165	OG1RF_11988	atpA	F0F1 ATP synthase subunit alpha	1554	7.3	0	-3.04	11267.9	0	-7.3
OG1RF_RS13890			nitroreductase family protein	183	7.2	0	-3.04	1325.6	0	-7.2
OG1RF_RS11135	OG1RF_12176	yqeH	ribosome biogenesis GTPase YqeH	1107	7.2	0	-3.03	7953.8	0	-7.2
OG1RF_RS00270	OG1RF_10053		metal ABC transporter permease	837	7.1	0	-3.02	5965.4	0	-7.1
OG1RF_RS00915	OG1RF_10182		energy-coupling factor ABC transporter ATP-binding protein	837	7.1	0	-3.02	5965.4	0	-7.1
OG1RF_RS09350	OG1RF_11826		SUF system NifU family Fe-S cluster assembly protein	465	7.1	0	-3.02	3314.1	0	-7.1
OG1RF_RS11705	OG1RF_12286		glucose-6-phosphate 1-dehydrogenase family protein	654	7.1	0	-3.02	4639.7	0	-7.1
OG1RF_RS05015	OG1RF_10962		DUF1836 domain-containing protein	567	7	0	-3	3976.9	0	-7
OG1RF_RS06520	OG1RF_11260		ECF transporter S component	663	7	0	-3	4639.7	0	-7
OG1RF_RS01270	OG1RF_10226	fabF	beta-ketoacyl-ACP synthase II	1236	7	0	-2.99	8616.6	0	-7
OG1RF_RS02690	OG1RF_10509		bacteriocin	381	7	0	-2.99	2651.3	0	-7
OG1RF_RS09440	OG1RF_11844	ybeY	rRNA maturation RNase YbeY	477	6.9	0	-2.99	3314.1	0	-6.9
OG1RF_RS04020	OG1RF_10778	pfkA	6-phosphofructokinase	960	6.9	0	-2.98	6628.2	0	-6.9
OG1RF_RS10440	OG1RF_12041		GTP pyrophosphokinase family protein	672	6.9	0	-2.98	4639.7	0	-6.9
OG1RF_RS08050	OG1RF_11569		VTT domain-containing protein	597	2598	332.2	-2.97	1.551e+06	198346	-2265.7
OG1RF_RS09635	OG1RF_11883	coaD	pantetheine-phosphate adenylyltransferase	489	6.8	0	-2.96	3314.1	0	-6.8
OG1RF_RS12650	OG1RF_12477		PTS sugar transporter subunit IIB	489	6.8	0	-2.96	3314.1	0	-6.8
OG1RF_RS05510	OG1RF_11062		phage holin family protein	393	6.7	0	-2.95	2651.3	0	-6.7
OG1RF_RS06285	OG1RF_11213		V-type ATP synthase subunit A	1779	6.7	0	-2.95	11930.7	0	-6.7
OG1RF_RS03115	OG1RF_10595		betaine/proline/choline family ABC transporter ATP-binding protein	1191	6.7	0	-2.94	7953.8	0	-6.7
OG1RF_RS05115	OG1RF_10983		NADH peroxidase	1341	145.8	19	-2.94	195531	25510.7	-126.8
OG1RF_RS05995	OG1RF_11155		cold-shock protein	198	6.7	0	-2.94	1325.6	0	-6.7
OG1RF_RS10645	OG1RF_12081	rplJ	50S ribosomal protein L10	498	6.7	0	-2.94	3314.1	0	-6.7
OG1RF_RS11400	OG1RF_12224		ribonuclease J	1683	6.7	0	-2.94	11267.9	0	-6.7
OG1RF_RS04760	OG1RF_10911	dapD	2,3,4,5-tetrahydropyridine-2,6-dicarboxylate N-acetyltransferase	699	6.6	0	-2.93	4639.7	0	-6.6
OG1RF_RS06260	OG1RF_11208		V-type ATP synthase subunit I	1977	1444.3	189	-2.93	2.85542e+06	373732	-1255.3
OG1RF_RS09620	OG1RF_11879		ComE operon protein 2	501	6.6	0	-2.93	3314.1	0	-6.6
OG1RF_RS09670	OG1RF_11890		YlaN family protein	303	6.6	0	-2.92	1988.5	0	-6.6
OG1RF_RS12295	OG1RF_12400		PTS sugar transporter subunit IIB	504	6.6	0	-2.92	3314.1	0	-6.6
OG1RF_RS02120	OG1RF_10393		VanZ family protein	507	6.5	0	-2.91	3314.1	0	-6.5
OG1RF_RS06420	OG1RF_11240		cation-translocating P-type ATPase	2334	6.5	0	-2.91	15244.8	0	-6.5
OG1RF_RS01260	OG1RF_10224		DUF4809 family protein	411	6.5	0	-2.9	2651.3	0	-6.5
OG1RF_RS08745	OG1RF_11704	miaA	tRNA (adenosine(37)-N6)-dimethylallyltransferase MiaA	927	6.4	0	-2.89	5965.4	0	-6.4
OG1RF_RS11130	OG1RF_12175	yhbY	ribosome assembly RNA-binding protein YhbY	309	6.4	0	-2.89	1988.5	0	-6.4
OG1RF_RS00040	OG1RF_10006	gyrA	DNA gyrase subunit A	2499	6.4	0	-2.88	15907.6	0	-6.4
OG1RF_RS12230	OG1RF_12387	fmt	methionyl-tRNA formyltransferase	939	6.4	0	-2.88	5965.4	0	-6.4
OG1RF_RS06290	OG1RF_11214		V-type ATP synthase subunit B	1374	4635.9	632.7	-2.87	6.36968e+06	869278	-4003.2
OG1RF_RS11395	OG1RF_12223		DNA-directed RNA polymerase subunit epsilon	210	6.3	0	-2.87	1325.6	0	-6.3
OG1RF_RS00580	OG1RF_10115	guaA	glutamine-hydrolyzing GMP synthase	1560	5.9	0.8	-2.86	9279.5	1275.54	-5.1
OG1RF_RS01030	OG1RF_10206		S1 domain-containing RNA-binding protein	477	9.7	1.3	-2.86	4639.7	637.77	-8.4
OG1RF_RS03760	OG1RF_10726	murD	UDP-N-acetylmuramoyl-L-alanine--D-glutamate ligase	1368	3.4	0.5	-2.86	4639.7	637.77	-2.9
OG1RF_RS05325	OG1RF_11024		ATP-binding cassette domain-containing protein	765	6.1	0.8	-2.86	4639.7	637.77	-5.2
OG1RF_RS06100	OG1RF_11176		NAD(P)H-dependent oxidoreductase subunit E	486	9.5	1.3	-2.86	4639.7	637.77	-8.2
OG1RF_RS06425	OG1RF_11241	dnaG	DNA primase	1884	2.5	0.3	-2.86	4639.7	637.77	-2.1
OG1RF_RS06600	OG1RF_11276		CCA tRNA nucleotidyltransferase	1218	3.8	0.5	-2.86	4639.7	637.77	-3.3
OG1RF_RS07165	OG1RF_11390		hypothetical protein	447	10.4	1.4	-2.86	4639.7	637.77	-9
OG1RF_RS07535	OG1RF_11464	liaX	daptomycin-sensing surface protein LiaX	1599	2.9	0.4	-2.86	4639.7	637.77	-2.5
OG1RF_RS08265	OG1RF_11610		DUF2200 domain-containing protein	348	13.3	1.8	-2.86	4639.7	637.77	-11.5
OG1RF_RS08705	OG1RF_11696	glmM	phosphoglucosamine mutase	1353	3.4	0.5	-2.86	4639.7	637.77	-3
OG1RF_RS09370	OG1RF_11830	frr	ribosome recycling factor	555	8.4	1.1	-2.86	4639.7	637.77	-7.2
OG1RF_RS09500	OG1RF_11856		phospho-sugar mutase	1722	5.4	0.7	-2.86	9279.5	1275.54	-4.6
OG1RF_RS09585	OG1RF_11873		inorganic phosphate transporter	1032	4.5	0.6	-2.86	4639.7	637.77	-3.9
OG1RF_RS09605	OG1RF_11877	holA	DNA polymerase III subunit delta	1026	9	1.2	-2.86	9279.5	1275.54	-7.8
OG1RF_RS09665	OG1RF_11889		FtsW/RodA/SpoVE family cell cycle protein	1206	3.8	0.5	-2.86	4639.7	637.77	-3.3
OG1RF_RS10285	OG1RF_12010		redox-sensing transcriptional repressor Rex	648	7.2	1	-2.86	4639.7	637.77	-6.2
OG1RF_RS11560	OG1RF_12257		KDGP aldolase family protein	741	6.3	0	-2.86	4639.7	0	-6.3
OG1RF_RS13085	OG1RF_12556	mnmG	tRNA uridine-5-carboxymethylaminomethyl(34) synthesis enzyme MnmG	1896	4.9	0.7	-2.86	9279.5	1275.54	-4.2
OG1RF_RS06485	OG1RF_11253		peptidylprolyl isomerase	747	6.2	0	-2.85	4639.7	0	-6.2
OG1RF_RS09630	OG1RF_11882		SepM family pheromone-processing serine protease	1068	6.2	0	-2.85	6628.2	0	-6.2
OG1RF_RS10070	OG1RF_11968	manA	mannose-6-phosphate isomerase, class I	969	6.2	0	-2.84	5965.4	0	-6.2
OG1RF_RS12270	OG1RF_12395		YdbC family protein	216	6.1	0	-2.84	1325.6	0	-6.1
OG1RF_RS08600	OG1RF_11677		metal ABC transporter ATP-binding protein	747	6952.9	975	-2.83	5193845	728331	-5977.9
OG1RF_RS10080	OG1RF_11970		VOC family protein	867	6.1	0	-2.83	5302.5	0	-6.1
OG1RF_RS00855	OG1RF_10170	rplO	50S ribosomal protein L15	438	6.1	0	-2.82	2651.3	0	-6.1
OG1RF_RS11125	OG1RF_12174		nicotinate-nucleotide adenylyltransferase	657	6.1	0	-2.82	3976.9	0	-6.1
OG1RF_RS10140	OG1RF_11983	murA	UDP-N-acetylglucosamine 1-carboxyvinyltransferase	1299	336.3	48.1	-2.81	436797	62501.2	-288.1
OG1RF_RS04530	OG1RF_10865		GNAT family N-acetyltransferase	444	6	0	-2.8	2651.3	0	-6
OG1RF_RS11220	OG1RF_12193	bgsA	cell wall glycolipid biosynthesis glucosyltransferase BgsA	1002	6	0	-2.8	5965.4	0	-6
OG1RF_RS08580	OG1RF_11673	mnmA	tRNA 2-thiouridine(34) synthase MnmA	1122	5.9	0	-2.79	6628.2	0	-5.9
OG1RF_RS09385	OG1RF_11833	rpsB	30S ribosomal protein S2	783	5.9	0	-2.79	4639.7	0	-5.9
OG1RF_RS00960	OG1RF_10191		ABC transporter substrate-binding protein/permease	1581	2803.9	409	-2.78	4.43293e+06	646697	-2394.8
OG1RF_RS01000	OG1RF_10200	pth	aminoacyl-tRNA hydrolase	564	5.9	0	-2.78	3314.1	0	-5.9
OG1RF_RS04075		rrf	5S ribosomal RNA	113	5.9	0	-2.78	662.8	0	-5.9
OG1RF_RS09420	OG1RF_11840	glyQ	glycine--tRNA ligase subunit alpha	906	5.9	0	-2.78	5302.5	0	-5.9
OG1RF_RS11190	OG1RF_12187		acyl carrier protein	225	5.9	0	-2.78	1325.6	0	-5.9
OG1RF_RS00875	OG1RF_10174	rpmJ	50S ribosomal protein L36	114	5.8	0	-2.77	662.8	0	-5.8
OG1RF_RS08110	OG1RF_11581	clpX	ATP-dependent Clp protease ATP-binding subunit ClpX	1251	5.8	0	-2.77	7291	0	-5.8
OG1RF_RS08605	OG1RF_11678		metal ABC transporter permease	867	10211.4	1499.2	-2.77	8.85327e+06	1.29977e+06	-8712.2
OG1RF_RS00265	OG1RF_10052		metal ABC transporter ATP-binding protein	690	12.5	1.8	-2.76	8616.6	1275.54	-10.6
OG1RF_RS06685	OG1RF_11294		ABC-F family ATP-binding cassette domain-containing protein	1887	4.6	0.7	-2.76	8616.6	1275.54	-3.9
OG1RF_RS03270	OG1RF_10628	fni	type 2 isopentenyl-diphosphate Delta-isomerase	1041	5.7	0	-2.75	5965.4	0	-5.7
OG1RF_RS09735	OG1RF_11903	tsaD	tRNA (adenosine(37)-N6)-threonylcarbamoyltransferase complex transferase subunit TsaD	1044	5.7	0	-2.75	5965.4	0	-5.7
OG1RF_RS10075	OG1RF_11969		serine hydrolase domain-containing protein	1041	5.7	0	-2.75	5965.4	0	-5.7
OG1RF_RS11180	OG1RF_12185	fabD	ACP S-malonyltransferase	927	5.7	0	-2.75	5302.5	0	-5.7
OG1RF_RS08290	OG1RF_11615		PTS sugar transporter subunit IIB	468	5.7	0	-2.74	2651.3	0	-5.7
OG1RF_RS02925	OG1RF_10557		type II toxin-antitoxin system PemK/MazF family toxin	339	62.6	9.4	-2.73	21210.2	3188.84	-53.2
OG1RF_RS03750	OG1RF_10724		penicillin-binding protein	2226	5.7	0	-2.73	12593.5	0	-5.7
OG1RF_RS03010	OG1RF_10574		D-alanine--D-alanine ligase	1068	5.6	0	-2.72	5965.4	0	-5.6
OG1RF_RS08885	OG1RF_11735		glycosyltransferase family 2 protein	711	5.6	0	-2.72	3976.9	0	-5.6
OG1RF_RS11045	OG1RF_12158		penicillin-binding protein 2	2133	5.6	0	-2.72	11930.7	0	-5.6
OG1RF_RS11865	OG1RF_12316	agaV	PTS N-acetylgalactosamine transporter subunit IIB	474	5.6	0	-2.72	2651.3	0	-5.6
OG1RF_RS04525	OG1RF_10864		hypothetical protein	240	5.5	0	-2.71	1325.6	0	-5.5
OG1RF_RS06455	OG1RF_11247	obgE	GTPase ObgE	1314	5.5	0	-2.71	7291	0	-5.5
OG1RF_RS12840	OG1RF_12518	folB	dihydroneopterin aldolase	360	5.5	0	-2.71	1988.5	0	-5.5
OG1RF_RS06055	OG1RF_11167	alaS	alanine--tRNA ligase	2640	6.3	1	-2.7	16570.5	2551.07	-5.3
OG1RF_RS00025	OG1RF_10003	yaaA	S4 domain-containing protein YaaA	243	5.5	0	-2.69	1325.6	0	-5.5
OG1RF_RS00810	OG1RF_10161	rplN	50S ribosomal protein L14	366	5.4	0	-2.69	1988.5	0	-5.4
OG1RF_RS08730	OG1RF_11701	glnA	type I glutamate--ammonia ligase	1338	5.4	0	-2.69	7291	0	-5.4
OG1RF_RS11805	OG1RF_12305		trypsin-like peptidase domain-containing protein	1320	4640.2	721.4	-2.69	6.1251e+06	952187	-3918.9
OG1RF_RS00735	OG1RF_10146	fusA	elongation factor G	2079	5.4	0	-2.68	11267.9	0	-5.4
OG1RF_RS02455	OG1RF_10462	gatA	Asp-tRNA(Asn)/Glu-tRNA(Gln) amidotransferase subunit GatA	1467	5.4	0	-2.68	7953.8	0	-5.4
OG1RF_RS03515	OG1RF_10677	tsaE	tRNA (adenosine(37)-N6)-threonylcarbamoyltransferase complex ATPase subunit type 1 TsaE	492	5.4	0	-2.68	2651.3	0	-5.4
OG1RF_RS08030	OG1RF_11565	trmD	tRNA (guanosine(37)-N1)-methyltransferase TrmD	738	5.4	0	-2.68	3976.9	0	-5.4
OG1RF_RS11175	OG1RF_12184	fabG	3-oxoacyl-[acyl-carrier-protein] reductase	735	5.4	0	-2.68	3976.9	0	-5.4
OG1RF_RS10295	OG1RF_12012		GntR family transcriptional regulator	630	5.3	0	-2.65	3314.1	0	-5.3
OG1RF_RS11360	OG1RF_12215	mltG	endolytic transglycosylase MltG	1383	5.3	0	-2.65	7291	0	-5.3
OG1RF_RS12715	OG1RF_12492	rpoC	DNA-directed RNA polymerase subunit beta'	3651	5.3	0	-2.65	19221.7	0	-5.3
OG1RF_RS00035	OG1RF_10005	gyrB	DNA topoisomerase (ATP-hydrolyzing) subunit B	1947	4.1	0.7	-2.64	7953.8	1275.54	-3.4
OG1RF_RS00795	OG1RF_10158	rplP	50S ribosomal protein L16	432	9.2	1.5	-2.64	3976.9	637.77	-7.7
OG1RF_RS01660	OG1RF_10302		ABC transporter ATP-binding protein	708	5.6	0.9	-2.64	3976.9	637.77	-4.7
OG1RF_RS02150	OG1RF_10399		UDP-N-acetylmuramoyl-L-alanyl-D-glutamate--L-lysine ligase	1524	5.2	0	-2.64	7953.8	0	-5.2
OG1RF_RS03190	OG1RF_10611	dnaI	primosomal protein DnaI	927	4.3	0.7	-2.64	3976.9	637.77	-3.6
OG1RF_RS03445	OG1RF_10663	rsmA	16S rRNA (adenine(1518)-N(6)/adenine(1519)-N(6))-dimethyltransferase RsmA	885	9	1.4	-2.64	7953.8	1275.54	-7.5
OG1RF_RS04180	OG1RF_10794		antirestriction protein ArdA	498	8	1.3	-2.64	3976.9	637.77	-6.7
OG1RF_RS04825	OG1RF_10924		CTP synthase	1608	4.9	0.8	-2.64	7953.8	1275.54	-4.2
OG1RF_RS07285	OG1RF_11414		response regulator transcription factor	708	5.6	0.9	-2.64	3976.9	637.77	-4.7
OG1RF_RS07485	OG1RF_11454		Xaa-Pro peptidase family protein	1101	3.6	0.6	-2.64	3976.9	637.77	-3
OG1RF_RS08760	OG1RF_11707		GDP-mannose 4,6-dehydratase	948	4.2	0.7	-2.64	3976.9	637.77	-3.5
OG1RF_RS08785	OG1RF_11713		CDP-glycerol glycerophosphotransferase family protein	1203	3.3	0.5	-2.64	3976.9	637.77	-2.8
OG1RF_RS08910	OG1RF_11740	map	type I methionyl aminopeptidase	762	5.2	0.8	-2.64	3976.9	637.77	-4.4
OG1RF_RS09790	OG1RF_11914		phosphatidate cytidylyltransferase	798	5	0.8	-2.64	3976.9	637.77	-4.2
OG1RF_RS10130	OG1RF_11981		PTS glucitol/sorbitol transporter subunit IIA	366	32.6	5.2	-2.64	11930.7	1913.3	-27.4
OG1RF_RS10585	OG1RF_12069		GNAT family protein	522	7.6	1.2	-2.64	3976.9	637.77	-6.4
OG1RF_RS11195	OG1RF_12188		beta-ketoacyl-ACP synthase III	963	4.1	0.7	-2.64	3976.9	637.77	-3.5
OG1RF_RS12460	OG1RF_12438	rny	ribonuclease Y	1554	5.1	0.8	-2.64	7953.8	1275.54	-4.3
OG1RF_RS00090	OG1RF_10017		sigma-54-dependent transcriptional regulator	2883	5827.2	943.7	-2.63	1.67998e+07	2.72072e+06	-4883.5
OG1RF_RS02535	OG1RF_10477		DUF1149 family protein	384	5.2	0	-2.63	1988.5	0	-5.2
OG1RF_RS09345	OG1RF_11825	sufB	Fe-S cluster assembly protein SufB	1392	3711.7	601.6	-2.63	5.16667e+06	837389	-3110.1
OG1RF_RS09365	OG1RF_11829	sufC	Fe-S cluster assembly ATPase SufC	768	5.2	0	-2.63	3976.9	0	-5.2
OG1RF_RS11005	OG1RF_12151		alpha/beta fold hydrolase	768	5.2	0	-2.63	3976.9	0	-5.2
OG1RF_RS04040	OG1RF_10782	gndA	NADP-dependent phosphogluconate dehydrogenase	1419	5.1	0	-2.62	7291	0	-5.1
OG1RF_RS11640			metal-sensitive transcriptional regulator	258	5.1	0	-2.62	1325.6	0	-5.1
OG1RF_RS00865	OG1RF_10172		adenylate kinase	648	5.1	0	-2.61	3314.1	0	-5.1
OG1RF_RS03520	OG1RF_10678		GNAT family protein	519	5.1	0	-2.61	2651.3	0	-5.1
OG1RF_RS06700	OG1RF_11297	queG	tRNA epoxyqueuosine(34) reductase QueG	1167	5.1	0	-2.61	5965.4	0	-5.1
OG1RF_RS12205	OG1RF_12382	rpe	ribulose-phosphate 3-epimerase	651	5.1	0	-2.61	3314.1	0	-5.1
OG1RF_RS00790	OG1RF_10157	rpsC	30S ribosomal protein S3	654	5.1	0	-2.6	3314.1	0	-5.1
OG1RF_RS06895	OG1RF_11335		EutN/CcmL family microcompartment protein	261	5.1	0	-2.6	1325.6	0	-5.1
OG1RF_RS11140	OG1RF_12177		YqeG family HAD IIIA-type phosphatase	525	5.1	0	-2.6	2651.3	0	-5.1
OG1RF_RS03255	OG1RF_10625	yajC	preprotein translocase subunit YajC	396	5	0	-2.59	1988.5	0	-5
OG1RF_RS05475	OG1RF_11055		phage major tail protein, TP901-1 family	510	1015	168.8	-2.59	517661	86098.7	-846.2
OG1RF_RS08845	OG1RF_11727		ABC transporter permease	792	5	0	-2.59	3976.9	0	-5
OG1RF_RS09490	OG1RF_11854		metalloregulator ArsR/SmtB family transcription factor	306	8863.6	1471.5	-2.59	2.71225e+06	450264	-7392.1
OG1RF_RS10545	OG1RF_12062		GIY-YIG nuclease family protein	264	5	0	-2.59	1325.6	0	-5
OG1RF_RS13195	OG1RF_12578	rpmH	50S ribosomal protein L34	132	5	0	-2.59	662.8	0	-5
OG1RF_RS06275	OG1RF_11211		V-type ATPase subunit	999	2320.2	386.9	-2.58	2317876	386487	-1933.3
OG1RF_RS09190	OG1RF_11796	purK	5-(carboxyamino)imidazole ribonucleotide synthase	1113	8358.2	1393.6	-2.58	9.30266e+06	1.55105e+06	-6964.6
OG1RF_RS09435	OG1RF_11843		diacylglycerol kinase family protein	399	5	0	-2.58	1988.5	0	-5
OG1RF_RS00015	OG1RF_10001	dnaA	chromosomal replication initiator protein DnaA	1341	4.9	0	-2.57	6628.2	0	-4.9
OG1RF_RS00820	OG1RF_10163	rplE	50S ribosomal protein L5	537	4.9	0	-2.57	2651.3	0	-4.9
OG1RF_RS11345	OG1RF_12212		sensor histidine kinase	1101	13294.3	2233.1	-2.57	1.4637e+07	2.4586e+06	-11061.2
OG1RF_RS12720	OG1RF_12493	rpoB	DNA-directed RNA polymerase subunit beta	3612	5	0	-2.57	17896.1	0	-5
OG1RF_RS01040	OG1RF_10208	hpt	hypoxanthine phosphoribosyltransferase	543	4.9	0	-2.56	2651.3	0	-4.9
OG1RF_RS01955	OG1RF_10361		hypothetical protein	135	4.9	0	-2.56	662.8	0	-4.9
OG1RF_RS06690	OG1RF_11295		thymidylate synthase	945	4.9	0	-2.56	4639.7	0	-4.9
OG1RF_RS10360	OG1RF_12025		XRE family transcriptional regulator	540	4.9	0	-2.56	2651.3	0	-4.9
OG1RF_RS02005	OG1RF_10371		YehR family protein	447	1967.7	335.3	-2.55	879560	149875	-1632.4
OG1RF_RS06175	OG1RF_11191		CvpA family protein	546	4.9	0	-2.55	2651.3	0	-4.9
OG1RF_RS07250	OG1RF_11407	rpsP	30S ribosomal protein S16	273	4.9	0	-2.55	1325.6	0	-4.9
OG1RF_RS08465	OG1RF_11650	comGC	competence type IV pilus major pilin ComGC	273	4.9	0	-2.55	1325.6	0	-4.9
OG1RF_RS03275	OG1RF_10629		phosphomevalonate kinase	1104	4.8	0	-2.54	5302.5	0	-4.8
OG1RF_RS05470	OG1RF_11054		hypothetical protein	414	4.8	0	-2.54	1988.5	0	-4.8
OG1RF_RS10375	OG1RF_12028	coaC	phosphopantothenoylcysteine decarboxylase	552	4.8	0	-2.54	2651.3	0	-4.8
OG1RF_RS08795	OG1RF_11715		glycosyltransferase family 2 protein	975	174	30.1	-2.53	169682	29337.3	-143.9
OG1RF_RS12425	OG1RF_12431		ribose-phosphate diphosphokinase	969	4.8	0	-2.53	4639.7	0	-4.8
OG1RF_RS03510	OG1RF_10676	pta	phosphate acetyltransferase	981	4.7	0	-2.52	4639.7	0	-4.7
OG1RF_RS10655	OG1RF_12083	rplK	50S ribosomal protein L11	420	4.7	0	-2.52	1988.5	0	-4.7
OG1RF_RS03650	OG1RF_10705	rpmA	50S ribosomal protein L27	285	4.7	0	-2.5	1325.6	0	-4.7
OG1RF_RS05585	OG1RF_11077	grpE	nucleotide exchange factor GrpE	537	788.7	139	-2.5	423541	74618.8	-649.8
OG1RF_RS06880	OG1RF_11332		CoA-binding protein	426	4.7	0	-2.5	1988.5	0	-4.7
OG1RF_RS00770	OG1RF_10153		50S ribosomal protein L23	288	4.6	0	-2.49	1325.6	0	-4.6
OG1RF_RS00860	OG1RF_10171	secY	preprotein translocase subunit SecY	1296	4.6	0	-2.49	5965.4	0	-4.6
OG1RF_RS02615	OG1RF_10494		MgtC/SapB family protein	717	4.6	0	-2.49	3314.1	0	-4.6
OG1RF_RS08675	OG1RF_11690		hypothetical protein	288	4.6	0	-2.49	1325.6	0	-4.6
OG1RF_RS11100	OG1RF_12169		YebC/PmpR family DNA-binding transcriptional regulator	717	4.6	0	-2.49	3314.1	0	-4.6
OG1RF_RS11325	OG1RF_12208		glycosyltransferase family 2 protein	936	16350.2	2925.1	-2.48	1.53038e+07	2.73794e+06	-13425.1
OG1RF_RS07555	OG1RF_11468	pstA	phosphate ABC transporter permease PstA	882	4.5	0	-2.46	3976.9	0	-4.5
OG1RF_RS12455	OG1RF_12437		TIGR00282 family metallophosphoesterase	795	3511.7	640.2	-2.46	2.79179e+06	508939	-2871.5
OG1RF_RS09830	OG1RF_11921		FtsW/RodA/SpoVE family cell cycle protein	1185	4.5	0	-2.45	5302.5	0	-4.5
OG1RF_RS11050	OG1RF_12159	thrS	threonine--tRNA ligase	1935	4.5	0	-2.45	8616.6	0	-4.5
OG1RF_RS06900	OG1RF_11336		TIGR02536 family ethanolamine utilization protein	597	4.4	0	-2.44	2651.3	0	-4.4
OG1RF_RS08095	OG1RF_11578	yidD	membrane protein insertion efficiency factor YidD	300	4.4	0	-2.44	1325.6	0	-4.4
OG1RF_RS02320	OG1RF_10435	bph	biofilm phosphatase Bph	531	12734.6	2368.5	-2.43	6.76207e+06	1.25768e+06	-10366.1
OG1RF_RS03260	OG1RF_10626		post-transcriptional regulator	303	4.4	0	-2.43	1325.6	0	-4.4
OG1RF_RS04655	OG1RF_10890		PD-(D/E)XK nuclease family protein	3588	31.6	5.9	-2.43	113342	21046.3	-25.7
OG1RF_RS05085	OG1RF_10976		DUF1292 domain-containing protein	303	4.4	0	-2.43	1325.6	0	-4.4
OG1RF_RS07480	OG1RF_11453	ccpA	catabolite control protein A	999	1005.8	186.4	-2.43	1.00483e+06	186228	-819.4
OG1RF_RS08810	OG1RF_11720		glycosyltransferase family 2 protein	756	4.4	0	-2.43	3314.1	0	-4.4
OG1RF_RS13655			CPBP family intramembrane metalloprotease	204	84.5	15.6	-2.43	17233.3	3188.84	-68.8
OG1RF_RS04725	OG1RF_10904		PTS sugar transporter subunit IIA	456	4.4	0	-2.42	1988.5	0	-4.4
OG1RF_RS05615	OG1RF_11084		SprT family protein	459	4.3	0	-2.41	1988.5	0	-4.3
OG1RF_RS09650	OG1RF_11886		YlbF family regulator	432	7795.8	1468.9	-2.41	3.36778e+06	634579	-6326.9
OG1RF_RS12250	OG1RF_12391	gmk	guanylate kinase	612	4.3	0	-2.41	2651.3	0	-4.3
OG1RF_RS04070			23S ribosomal RNA	2910	2065.7	390.6	-2.4	6.0111e+06	1.1365e+06	-1675.1
OG1RF_RS06445	OG1RF_11245		Fur family transcriptional regulator	447	97.9	18.5	-2.4	43746	8290.98	-79.3
OG1RF_RS07515	OG1RF_11460	hprK	HPr(Ser) kinase/phosphatase	933	4.3	0	-2.4	3976.9	0	-4.3
OG1RF_RS10135	OG1RF_11982		DNA-directed RNA polymerase subunit beta	174	25571.8	4852.9	-2.4	4449500	844405	-20718.9
OG1RF_RS11810	OG1RF_12306		DUF4479 and tRNA-binding domain-containing protein	618	4.3	0	-2.4	2651.3	0	-4.3
OG1RF_RS12320	OG1RF_12405	gnd	decarboxylating 6-phosphogluconate dehydrogenase	933	4.3	0	-2.4	3976.9	0	-4.3
OG1RF_RS08255	OG1RF_11608		hypothetical protein	147	11479.8	2186.6	-2.39	1.68754e+06	321435	-9293.2
OG1RF_RS00310	OG1RF_10061	ruvB	Holliday junction branch migration DNA helicase RuvB	1014	6.5	1.3	-2.38	6628.2	1275.54	-5.3
OG1RF_RS00725	OG1RF_10144	rpsL	30S ribosomal protein S12	411	8.1	1.6	-2.38	3314.1	637.77	-6.5
OG1RF_RS00755	OG1RF_10150	rpsJ	30S ribosomal protein S10	306	10.8	2.1	-2.38	3314.1	637.77	-8.7
OG1RF_RS00935	OG1RF_10186		heavy metal-binding domain-containing protein	309	10.7	2.1	-2.38	3314.1	637.77	-8.7
OG1RF_RS04700	OG1RF_10899	racE	glutamate racemase	825	4	0.8	-2.38	3314.1	637.77	-3.2
OG1RF_RS04740	OG1RF_10907		3-keto-L-gulonate-6-phosphate decarboxylase UlaD	636	5.2	1	-2.38	3314.1	637.77	-4.2
OG1RF_RS04755	OG1RF_10910	cbpB	cyclic-di-AMP-binding protein CbpB	486	6.8	1.3	-2.38	3314.1	637.77	-5.5
OG1RF_RS06130	OG1RF_11183		MOSC domain-containing protein	432	7.7	1.5	-2.38	3314.1	637.77	-6.2
OG1RF_RS07020	OG1RF_11360	xerC	tyrosine recombinase XerC	897	7.4	1.4	-2.38	6628.2	1275.54	-6
OG1RF_RS08355	OG1RF_11629		TIGR01440 family protein	567	5.8	1.1	-2.38	3314.1	637.77	-4.7
OG1RF_RS12700	OG1RF_12489		DUF5105 domain-containing protein	717	4.6	0.9	-2.38	3314.1	637.77	-3.7
OG1RF_RS00925	OG1RF_10184		energy-coupling factor transporter transmembrane protein EcfT	795	4.2	0	-2.37	3314.1	0	-4.2
OG1RF_RS01025	OG1RF_10205		septum formation initiator family protein	477	4.2	0	-2.37	1988.5	0	-4.2
OG1RF_RS07920	OG1RF_11543	cbiM	cobalt transporter CbiM	984	264	51.2	-2.37	259825	50383.7	-212.8
OG1RF_RS08185	OG1RF_11596		hypothetical protein	159	4.2	0	-2.37	662.8	0	-4.2
OG1RF_RS09355	OG1RF_11827		cysteine desulfurase	1233	496.2	95.7	-2.37	611781	117987	-400.5
OG1RF_RS10435	OG1RF_12040		NAD kinase	795	4.2	0	-2.37	3314.1	0	-4.2
OG1RF_RS12905	OG1RF_12531		CtsR family transcriptional regulator	465	9541.7	1843.4	-2.37	4.43691e+06	857160	-7698.4
OG1RF_RS00260	OG1RF_10051		metal ABC transporter substrate-binding protein	951	3926	763.8	-2.36	3.73366e+06	726418	-3162.2
OG1RF_RS03180	OG1RF_10609	nrdR	transcriptional regulator NrdR	480	4.1	0	-2.36	1988.5	0	-4.1
OG1RF_RS08065	OG1RF_11572		MaoC/PaaZ C-terminal domain-containing protein	483	4.1	0	-2.36	1988.5	0	-4.1
OG1RF_RS11235			23S ribosomal RNA	2910	2033.1	396.2	-2.36	5.91632e+06	1.15308e+06	-1636.8
OG1RF_RS04145	OG1RF_10787		YdcP family protein	324	4.1	0	-2.35	1325.6	0	-4.1
OG1RF_RS07550	OG1RF_11467	pstB	phosphate ABC transporter ATP-binding protein PstB	807	4.1	0	-2.35	3314.1	0	-4.1
OG1RF_RS08900	OG1RF_11738		MraY family glycosyltransferase	1134	4.1	0	-2.35	4639.7	0	-4.1
OG1RF_RS10940	OG1RF_12138	thiW	energy coupling factor transporter S component ThiW	486	4.1	0	-2.35	1988.5	0	-4.1
OG1RF_RS11165	OG1RF_12182	accB	acetyl-CoA carboxylase biotin carboxyl carrier protein	486	4.1	0	-2.35	1988.5	0	-4.1
OG1RF_RS10865	OG1RF_12124		cyclic-di-AMP receptor	327	4.1	0	-2.34	1325.6	0	-4.1
OG1RF_RS05305	OG1RF_11020		hypothetical protein	657	273.4	54.4	-2.33	179624	35715	-219
OG1RF_RS07960	OG1RF_11551		PTS sugar transporter subunit IIB	495	4	0	-2.33	1988.5	0	-4
OG1RF_RS05065	OG1RF_10972		threonine/serine exporter family protein	498	4	0	-2.32	1988.5	0	-4
OG1RF_RS08835	OG1RF_11725		glycosyltransferase	3141	4	0	-2.32	12593.5	0	-4
OG1RF_RS11115		rsfS	ribosome silencing factor	336	3.9	0	-2.31	1325.6	0	-3.9
OG1RF_RS11350	OG1RF_12213	liaF	cell wall-active antibiotics response protein LiaF	729	4761.6	963.2	-2.31	3471180	702182	-3798.4
OG1RF_RS01045	OG1RF_10209	ftsH	ATP-dependent zinc metalloprotease FtsH	2154	5.8	1.2	-2.3	12593.5	2551.07	-4.7
OG1RF_RS06020	OG1RF_11160		DRTGG domain-containing protein	1317	5628.7	1140.4	-2.3	7.41296e+06	1.50194e+06	-4488.2
OG1RF_RS06995	OG1RF_11355	plsY	glycerol-3-phosphate 1-O-acyltransferase PlsY	627	40.2	8.1	-2.3	25187.1	5102.14	-32
OG1RF_RS10050	OG1RF_11964		Mur ligase family protein	1350	3.9	0	-2.3	5302.5	0	-3.9
OG1RF_RS11945	OG1RF_12332	mreD	rod shape-determining protein MreD	507	3.9	0	-2.3	1988.5	0	-3.9
OG1RF_RS06265	OG1RF_11209		V-type ATP synthase subunit K	471	4562.3	935.7	-2.29	2.14886e+06	440698	-3626.7
OG1RF_RS07955	OG1RF_11550		PTS sugar transporter subunit IIC	849	3.9	0	-2.29	3314.1	0	-3.9
OG1RF_RS11155	OG1RF_12180		acetyl-CoA carboxylase biotin carboxylase subunit	1368	3.9	0	-2.29	5302.5	0	-3.9
OG1RF_RS02810	OG1RF_10534	leuS	leucine--tRNA ligase	2412	3.8	0	-2.28	9279.5	0	-3.8
OG1RF_RS11950	OG1RF_12333	mreC	rod shape-determining protein MreC	858	3.9	0	-2.28	3314.1	0	-3.9
OG1RF_RS03305	OG1RF_10635		DUF3899 domain-containing protein	348	5281.6	1097.8	-2.27	1.838e+06	382023	-4183.8
OG1RF_RS07325	OG1RF_11422		carbonic anhydrase family protein	696	3.8	0	-2.27	2651.3	0	-3.8
OG1RF_RS08035	OG1RF_11566	rimM	ribosome maturation factor RimM	522	3.8	0	-2.27	1988.5	0	-3.8
OG1RF_RS05130	OG1RF_10986	budA	acetolactate decarboxylase	702	3.8	0	-2.26	2651.3	0	-3.8
OG1RF_RS08015	OG1RF_11563		polysaccharide deacetylase family protein	903	537.3	112.3	-2.26	485183	101405	-425
OG1RF_RS08790	OG1RF_11714		glycosyltransferase family 2 protein	978	658.1	136.9	-2.26	643597	133931	-521.1
OG1RF_RS12970			23S ribosomal RNA	2910	810.9	169.2	-2.26	2.35963e+06	492357	-641.7
OG1RF_RS00225	OG1RF_10044	cysS	cysteine--tRNA ligase	1410	3.8	0	-2.25	5302.5	0	-3.8
OG1RF_RS00840	OG1RF_10167	rplR	50S ribosomal protein L18	354	3.7	0	-2.25	1325.6	0	-3.7
OG1RF_RS05665	OG1RF_11093		hypothetical protein	531	3.7	0	-2.25	1988.5	0	-3.7
OG1RF_RS08585	OG1RF_11674		DUF1831 domain-containing protein	342	22526.1	4727.3	-2.25	7.70394e+06	1.61674e+06	-17798.8
OG1RF_RS07335	OG1RF_11424	pyrF	orotidine-5'-phosphate decarboxylase	711	3.7	0	-2.24	2651.3	0	-3.7
OG1RF_RS12005	OG1RF_12342	lepB	signal peptidase I	534	3.7	0	-2.24	1988.5	0	-3.7
OG1RF_RS06660	OG1RF_11289		DegV family protein	846	7.1	1.5	-2.23	5965.4	1275.54	-5.5
OG1RF_RS07415	OG1RF_11440	ybaK	Cys-tRNA(Pro) deacylase	513	11.6	2.5	-2.23	5965.4	1275.54	-9.1
OG1RF_RS08890	OG1RF_11736		glycosyltransferase	825	7.2	1.5	-2.23	5965.4	1275.54	-5.7
OG1RF_RS09315	OG1RF_11821		hypothetical protein	600	255.2	54.2	-2.23	153111	32526.2	-201
OG1RF_RS09640	OG1RF_11884	rsmD	16S rRNA (guanine(966)-N(2))-methyltransferase RsmD	591	10.1	2.2	-2.23	5965.4	1275.54	-7.9
OG1RF_RS10095	OG1RF_11973		TetR/AcrR family transcriptional regulator	675	8.8	1.9	-2.23	5965.4	1275.54	-6.9
OG1RF_RS11830	OG1RF_12310		PepSY domain-containing protein	339	17.6	3.8	-2.23	5965.4	1275.54	-13.8
OG1RF_RS08710	OG1RF_11697		CdaR family protein	1161	6294.8	1354.1	-2.22	7.30824e+06	1.5721e+06	-4940.7
OG1RF_RS10640	OG1RF_12080	rplL	50S ribosomal protein L7/L12	366	3.6	0	-2.21	1325.6	0	-3.6
OG1RF_RS10855	OG1RF_12122		stage 0 sporulation family protein	837	9183.6	1983.4	-2.21	7.68671e+06	1.66011e+06	-7200.2
OG1RF_RS11260	OG1RF_12196		CvfD/Ygs/GSP13 family RNA-binding post-transcriptional regulator	366	3.6	0	-2.21	1325.6	0	-3.6
OG1RF_RS05460	OG1RF_11051		hypothetical protein	390	384.1	83.4	-2.2	149797	32526.2	-300.7
OG1RF_RS08850	OG1RF_11728		hypothetical protein	339	3063.8	666	-2.2	1.03864e+06	225770	-2397.8
OG1RF_RS01060	OG1RF_10212	lysS	lysine--tRNA ligase	1494	3.5	0	-2.19	5302.5	0	-3.5
OG1RF_RS03035	OG1RF_10579	alr	alanine racemase	1113	3.6	0	-2.19	3976.9	0	-3.6
OG1RF_RS10240	OG1RF_12001		nicotinate phosphoribosyltransferase	1482	3.6	0	-2.19	5302.5	0	-3.6
OG1RF_RS12985	OG1RF_12536		HAMP domain-containing sensor histidine kinase	1179	6810.3	1496.8	-2.19	8.02938e+06	1.7647e+06	-5313.6
OG1RF_RS01935	OG1RF_10357	nrdI	class Ib ribonucleoside-diphosphate reductase assembly flavoprotein NrdI	375	3.5	0	-2.18	1325.6	0	-3.5
OG1RF_RS04470	OG1RF_10853		kinase	564	3.5	0	-2.18	1988.5	0	-3.5
OG1RF_RS05445	OG1RF_11049		DnaD domain protein	753	3.5	0	-2.18	2651.3	0	-3.5
OG1RF_RS12085	OG1RF_12358		cysteine hydrolase family protein	498	2279.9	503.3	-2.18	1.13541e+06	250643	-1776.6
OG1RF_RS00355	OG1RF_10070		DUF2273 domain-containing protein	189	3.5	0	-2.17	662.8	0	-3.5
OG1RF_RS03785	OG1RF_10731		YggS family pyridoxal phosphate-dependent enzyme	675	12.8	2.8	-2.17	8616.6	1913.3	-9.9
OG1RF_RS08935	OG1RF_11745		PH domain-containing protein	378	3.5	0	-2.17	1325.6	0	-3.5
OG1RF_RS09415	OG1RF_11839	glyS	glycine--tRNA ligase subunit beta	2082	3.5	0	-2.17	7291	0	-3.5
OG1RF_RS01070			23S ribosomal RNA	2910	793.1	176.9	-2.16	2.30793e+06	514679	-616.2
OG1RF_RS11780	OG1RF_12301	gst	DinB family glutathione transferase	507	6241.2	1393.8	-2.16	3.1643e+06	706647	-4847.4
OG1RF_RS03435	OG1RF_10661		TatD family hydrolase	768	3.5	0	-2.15	2651.3	0	-3.5
OG1RF_RS04800	OG1RF_10919	yidA	sugar-phosphatase	810	143.2	32.3	-2.15	115993	26148.5	-110.9
OG1RF_RS05645	OG1RF_11089		hypothetical protein	384	3.5	0	-2.15	1325.6	0	-3.5
OG1RF_RS12025	OG1RF_12347		DUF1054 domain-containing protein	609	4929.2	1114.3	-2.15	3.0019e+06	678585	-3815
OG1RF_RS07490	OG1RF_11455		YtxH domain-containing protein	585	3.4	0	-2.14	1988.5	0	-3.4
OG1RF_RS09810	OG1RF_11918		methionine ABC transporter ATP-binding protein	1035	6588.5	1495.5	-2.14	6.81908e+06	1.54786e+06	-5093
OG1RF_RS02730	OG1RF_10517	metK	methionine adenosyltransferase	1182	3.4	0	-2.13	3976.9	0	-3.4
OG1RF_RS08235	OG1RF_11605		DUF3224 domain-containing protein	393	3.4	0	-2.13	1325.6	0	-3.4
OG1RF_RS08660	OG1RF_11688		hypothetical protein	177	6624.4	1517	-2.13	1.17253e+06	268500	-5107.5
OG1RF_RS10025	OG1RF_11960	hydA	dihydropyrimidinase	1371	3.4	0	-2.13	4639.7	0	-3.4
OG1RF_RS12130	OG1RF_12367	opp2C	oligopeptide ABC transporter permease Opp2C	921	22667.5	5191.5	-2.13	2.08768e+07	4.78135e+06	-17476.1
OG1RF_RS03340	OG1RF_10642	rpmI	50S ribosomal protein L35	198	3.3	0	-2.12	662.8	0	-3.3
OG1RF_RS13750			hypothetical protein	222	412	94.8	-2.12	91468.9	21046.3	-317.2
OG1RF_RS09445	OG1RF_11845		HDIG domain-containing protein	2196	3.3	0	-2.11	7291	0	-3.3
OG1RF_RS06335	OG1RF_11223		hypothetical protein	531	580.4	135.7	-2.1	308211	72067.8	-444.7
OG1RF_RS01355	OG1RF_10242		heavy metal-associated domain-containing protein	204	3.2	0	-2.09	662.8	0	-3.2
OG1RF_RS01435	OG1RF_10258		cysteine desulfurase family protein	1143	1474.1	345.9	-2.09	1.68488e+06	395416	-1128.1
OG1RF_RS03870	OG1RF_10749		DUF3284 domain-containing protein	408	3.2	0	-2.09	1325.6	0	-3.2
OG1RF_RS08115	OG1RF_11582		lactonase family protein	1026	1060.8	249.9	-2.09	1.08835e+06	256383	-810.9
OG1RF_RS10935	OG1RF_12137		hydroxyethylthiazole kinase	816	3.2	0	-2.09	2651.3	0	-3.2
OG1RF_RS11270	OG1RF_12198		DUF3955 domain-containing protein	204	3.2	0	-2.09	662.8	0	-3.2
OG1RF_RS01970	OG1RF_10363		VOC family protein	480	1496.9	354.8	-2.08	718495	170284	-1142.1
OG1RF_RS02795	OG1RF_10531		DUF4097 family beta strand repeat-containing protein	1023	3.2	0	-2.08	3314.1	0	-3.2
OG1RF_RS04940	OG1RF_10947	rho	transcription termination factor Rho	1290	847.8	200.7	-2.08	1.09365e+06	258934	-647.1
OG1RF_RS08680	OG1RF_11691		aminoacyltransferase	1236	3.2	0	-2.08	3976.9	0	-3.2
OG1RF_RS10235	OG1RF_12000	nadE	ammonia-dependent NAD(+) synthetase	825	3.2	0	-2.08	2651.3	0	-3.2
OG1RF_RS00215	OG1RF_10042	gltX	glutamate--tRNA ligase	1455	3.2	0	-2.07	4639.7	0	-3.2
OG1RF_RS00765	OG1RF_10152	rplD	50S ribosomal protein L4	621	3.2	0	-2.07	1988.5	0	-3.2
OG1RF_RS00030	OG1RF_10004	recF	DNA replication/repair protein RecF	1125	7.1	1.7	-2.06	7953.8	1913.3	-5.4
OG1RF_RS01265	OG1RF_10225	fabI	enoyl-ACP reductase FabI	750	3.5	0.9	-2.06	2651.3	637.77	-2.7
OG1RF_RS02410	OG1RF_10453		hypothetical protein	660	4	1	-2.06	2651.3	637.77	-3.1
OG1RF_RS03170	OG1RF_10607	mutM	DNA-formamidopyrimidine glycosylase	840	3.2	0	-2.06	2651.3	0	-3.2
OG1RF_RS03790	OG1RF_10732		cell division protein SepF	642	4.1	1	-2.06	2651.3	637.77	-3.1
OG1RF_RS05920	OG1RF_11141	pdhA	pyruvate dehydrogenase (acetyl-transferring) E1 component subunit alpha	1113	2.4	0.6	-2.06	2651.3	637.77	-1.8
OG1RF_RS05960	OG1RF_11149	dhaL	dihydroxyacetone kinase subunit DhaL	600	4.4	1.1	-2.06	2651.3	637.77	-3.4
OG1RF_RS06045	OG1RF_11165		DEAD/DEAH box helicase	1347	2	0.5	-2.06	2651.3	637.77	-1.5
OG1RF_RS06315	OG1RF_11219		serine hydrolase	885	3	0.7	-2.06	2651.3	637.77	-2.3
OG1RF_RS07405	OG1RF_11438		EbsA family protein	459	5.8	1.4	-2.06	2651.3	637.77	-4.4
OG1RF_RS07545	OG1RF_11466	pstB	phosphate ABC transporter ATP-binding protein PstB	756	7	1.7	-2.06	5302.5	1275.54	-5.3
OG1RF_RS08335	OG1RF_11625		phosphoglycerate kinase	1191	2.2	0.5	-2.06	2651.3	637.77	-1.7
OG1RF_RS08840	OG1RF_11726		ABC transporter ATP-binding protein	1215	4.4	1	-2.06	5302.5	1275.54	-3.3
OG1RF_RS09210	OG1RF_11799		hydrolase	684	7.8	1.9	-2.06	5302.5	1275.54	-5.9
OG1RF_RS09425	OG1RF_11841	recO	DNA repair protein RecO	786	3.4	0.8	-2.06	2651.3	637.77	-2.6
OG1RF_RS09780	OG1RF_11912		hypothetical protein	225	11.8	2.8	-2.06	2651.3	637.77	-8.9
OG1RF_RS09875	OG1RF_11929		hypothetical protein	234	11.3	2.7	-2.06	2651.3	637.77	-8.6
OG1RF_RS10150	OG1RF_11985		F0F1 ATP synthase subunit epsilon	417	3.2	0	-2.06	1325.6	0	-3.2
OG1RF_RS10170	OG1RF_11989	atpH	ATP synthase F1 subunit delta	540	4.9	1.2	-2.06	2651.3	637.77	-3.7
OG1RF_RS10270	OG1RF_12007	groES	co-chaperone GroES	282	9.4	2.3	-2.06	2651.3	637.77	-7.1
OG1RF_RS10345	OG1RF_12022		ABC transporter permease	834	3.2	0	-2.06	2651.3	0	-3.2
OG1RF_RS10960	OG1RF_12142	galE	UDP-glucose 4-epimerase GalE	990	26.8	6.4	-2.06	26512.7	6377.68	-20.3
OG1RF_RS10965	OG1RF_12143		DUF3042 family protein	165	16.1	3.9	-2.06	2651.3	637.77	-12.2
OG1RF_RS11435	OG1RF_12231		valine--tRNA ligase	2640	3	0.7	-2.06	7953.8	1913.3	-2.3
OG1RF_RS12710	OG1RF_12491		A24 family peptidase	690	3.8	0.9	-2.06	2651.3	637.77	-2.9
OG1RF_RS06555	OG1RF_11267	rpsA	30S ribosomal protein S1	1209	3347	806	-2.05	4.04651e+06	974509	-2540.9
OG1RF_RS08980	OG1RF_11754		VOC family protein	378	1458.9	352.6	-2.05	551465	133293	-1106.3
OG1RF_RS10800	OG1RF_12112	dltA	D-alanine--poly(phosphoribitol) ligase subunit DltA	1518	20822	5021.9	-2.05	3.16078e+07	7.62324e+06	-15800.1
OG1RF_RS12125	OG1RF_12366	opp2A	oligopeptide ABC transporter substrate-binding protein Opp2A	1776	13996.4	3389.6	-2.05	2.48577e+07	6.01989e+06	-10606.9
OG1RF_RS00240	OG1RF_10047		NYN domain-containing protein	528	23923	5824.5	-2.04	1.26313e+07	3.07532e+06	-18098.5
OG1RF_RS06065	OG1RF_11169		Nif3-like dinuclear metal center hexameric protein	1116	2781.9	676.1	-2.04	3.10464e+06	754479	-2105.9
OG1RF_RS12790	OG1RF_12508		FAD:protein FMN transferase	1065	3.1	0	-2.04	3314.1	0	-3.1
OG1RF_RS12910	OG1RF_12532		aminotransferase class I/II-fold pyridoxal phosphate-dependent enzyme	1227	2324.5	565.5	-2.04	2.85211e+06	693891	-1758.9
OG1RF_RS00255	OG1RF_10050	ispE	4-(cytidine 5'-diphospho)-2-C-methyl-D-erythritol kinase	849	1773.8	435.7	-2.03	1.50592e+06	369905	-1338.1
OG1RF_RS01565	OG1RF_10284		DUF308 domain-containing protein	513	325.6	79.6	-2.03	167030	40817.1	-246
OG1RF_RS04150	OG1RF_10788		YdcP family protein	372	9858.5	2412.2	-2.03	3.66737e+06	897339	-7446.3
OG1RF_RS06725	OG1RF_11302		glucosaminidase domain-containing protein	858	3.1	0	-2.03	2651.3	0	-3.1
OG1RF_RS07930	OG1RF_11545	larA	nickel-dependent lactate racemase	1272	1631.5	399.6	-2.03	2.07528e+06	508301	-1231.9
OG1RF_RS08285	OG1RF_11614		PTS mannose/fructose/sorbose/N-acetylgalactosamine transporter subunit IIC	789	171.4	42	-2.03	135215	33163.9	-129.3
OG1RF_RS08915	OG1RF_11741		flavodoxin	441	8434.8	2070.9	-2.03	3.71974e+06	913284	-6363.8
OG1RF_RS12725	OG1RF_12494		type II toxin-antitoxin system PemK/MazF family toxin	339	10771.3	2635.7	-2.03	3.65147e+06	893513	-8135.6
OG1RF_RS12845	OG1RF_12519	gor	glutathione-disulfide reductase	1347	4495.1	1097.5	-2.03	6.05485e+06	1.47835e+06	-3397.6
OG1RF_RS03765	OG1RF_10727	murG	undecaprenyldiphospho-muramoylpentapeptide beta-N-acetylglucosaminyltransferase	1089	3	0	-2.02	3314.1	0	-3
OG1RF_RS10205	OG1RF_11995		alpha/beta fold hydrolase	750	1215.2	300.2	-2.02	911375	225132	-915
OG1RF_RS07580	OG1RF_11474	prfB	peptide chain release factor 2	1099	3	0	-2.01	3314.1	0	-3
OG1RF_RS12640	OG1RF_12475		ABC transporter ATP-binding protein	933	3785.1	939.9	-2.01	3.5315e+06	876931	-2845.2
OG1RF_RS01430	OG1RF_10257	ezrA	septation ring formation regulator EzrA	1734	3547.6	885.3	-2	6.15162e+06	1.53511e+06	-2662.3
OG1RF_RS06730	OG1RF_11303	cysK	cysteine synthase A	930	3580.6	892.9	-2	3.33e+06	830374	-2687.8
OG1RF_RS00670	OG1RF_10133	deoB	phosphopentomutase	1164	12385.1	3107.2	-1.99	1.44163e+07	3.61678e+06	-9277.9
OG1RF_RS01375	OG1RF_10246		flavin reductase family protein	618	2280.2	573.8	-1.99	1.40915e+06	354599	-1706.4
OG1RF_RS01940	OG1RF_10358		redoxin NrdH	222	3	0	-1.99	662.8	0	-3
OG1RF_RS02260	OG1RF_10423		peptidylprolyl isomerase	1026	5490.5	1377.5	-1.99	5.63329e+06	1.41329e+06	-4113.1
OG1RF_RS02770	OG1RF_10526		ABC transporter permease	1077	6582.6	1651.6	-1.99	7.08951e+06	1.77873e+06	-4931.1
OG1RF_RS09455	OG1RF_11847		GatB/YqeY domain-containing protein	447	3	0	-1.99	1325.6	0	-3
OG1RF_RS12405	OG1RF_12423	treR	trehalose operon repressor	711	9520	2397.7	-1.99	6.7687e+06	1.70475e+06	-7122.3
OG1RF_RS00520	OG1RF_10104		type 1 glutamine amidotransferase domain-containing protein	678	4437.4	1121.3	-1.98	3.00853e+06	760219	-3316.1
OG1RF_RS05055	OG1RF_10970		permease	912	4821.4	1220.3	-1.98	4.39714e+06	1.1129e+06	-3601.1
OG1RF_RS10200	OG1RF_11994	rnr	ribonuclease R	2367	5.3	1.3	-1.98	12593.5	3188.84	-4
OG1RF_RS10515	OG1RF_12056	elrR	Rgg family transcriptional regulator ElrR	903	6982.7	1764.3	-1.98	6.30539e+06	1.59314e+06	-5218.4
OG1RF_RS12020	OG1RF_12346		LPXTG cell wall anchor domain-containing protein	360	35	8.9	-1.98	12593.5	3188.84	-26.1
OG1RF_RS01380	OG1RF_10247		ring-cleaving dioxygenase	972	1183.8	301.8	-1.97	1.15065e+06	293373	-882
OG1RF_RS09360	OG1RF_11828	sufD	Fe-S cluster assembly protein SufD	1284	1151.2	294.5	-1.97	1478085	378196	-856.6
OG1RF_RS09590		rpsT	30S ribosomal protein S20	249	22019.4	5624.7	-1.97	5.48283e+06	1.40054e+06	-16394.8
OG1RF_RS11815	OG1RF_12307		universal stress protein	453	2.9	0	-1.97	1325.6	0	-2.9
OG1RF_RS03495	OG1RF_10673		hypothetical protein	522	4966.1	1274.3	-1.96	2.59228e+06	665192	-3691.7
OG1RF_RS04765	OG1RF_10912		N-acetyldiaminopimelate deacetylase	1167	671.9	172.7	-1.96	784114	201535	-499.2
OG1RF_RS05970	OG1RF_11151		hydroxymethylglutaryl-CoA synthase	1149	2.9	0	-1.96	3314.1	0	-2.9
OG1RF_RS07560	OG1RF_11469	pstC	phosphate ABC transporter permease subunit PstC	918	2.9	0	-1.96	2651.3	0	-2.9
OG1RF_RS12625	OG1RF_12472		zinc ABC transporter substrate-binding protein AdcA	1533	12579.7	3225	-1.96	1.92847e+07	4.94398e+06	-9354.7
OG1RF_RS02255	OG1RF_10422		HD domain-containing protein	942	8473.8	2200.4	-1.95	7.98232e+06	2.07275e+06	-6273.4
OG1RF_RS02280	OG1RF_10427		ABC transporter permease	1209	5598.6	1448	-1.95	6.7687e+06	1.75067e+06	-4150.6
OG1RF_RS05580	OG1RF_11076	hrcA	heat-inducible transcriptional repressor HrcA	1041	1089.4	282.4	-1.95	1.13408e+06	294011	-807
OG1RF_RS06785	OG1RF_11313		hypothetical protein	1008	2655.9	689	-1.95	2.67712e+06	694529	-1966.9
OG1RF_RS07365	OG1RF_11430		aspartate carbamoyltransferase catalytic subunit	924	2.9	0	-1.95	2651.3	0	-2.9
OG1RF_RS07625	OG1RF_11484		DUF2829 domain-containing protein	231	2.9	0	-1.95	662.8	0	-2.9
OG1RF_RS10195	OG1RF_11993	smpB	SsrA-binding protein SmpB	462	2.9	0	-1.95	1325.6	0	-2.9
OG1RF_RS10550	OG1RF_12063		5'-methylthioadenosine/adenosylhomocysteine nucleosidase	693	2.9	0	-1.95	1988.5	0	-2.9
OG1RF_RS00160	OG1RF_10031		YfhO family protein	2613	23991.6	6258.1	-1.94	6.269e+07	1.63524e+07	-17733.5
OG1RF_RS00970	OG1RF_10194		NAD-dependent protein deacylase	711	4130.7	1076.4	-1.94	2.93695e+06	765321	-3054.3
OG1RF_RS01740	OG1RF_10318		AraC family transcriptional regulator	870	5114.4	1328.3	-1.94	4449500	1.15564e+06	-3786.1
OG1RF_RS01905	OG1RF_10351	nagB	glucosamine-6-phosphate deaminase	699	499.7	130.5	-1.94	349305	91200.8	-369.2
OG1RF_RS03240	OG1RF_10621		ABC transporter permease subunit	1461	6036.6	1574.1	-1.94	8.81946e+06	2.29979e+06	-4462.5
OG1RF_RS10155	OG1RF_11986	atpD	F0F1 ATP synthase subunit beta	1404	2.8	0	-1.94	3976.9	0	-2.8
OG1RF_RS00185	OG1RF_10036		glutamate-5-semialdehyde dehydrogenase	1251	22938.5	6031.5	-1.93	2.86961e+07	7.54543e+06	-16907
OG1RF_RS00205	OG1RF_10040		PIN/TRAM domain-containing protein	1143	16041	4198.8	-1.93	1.83349e+07	4.7992e+06	-11842.2
OG1RF_RS01630	OG1RF_10296		PTS mannitol-specific transporter subunit IIBC	1770	1870.1	491.1	-1.93	3.31012e+06	869278	-1379
OG1RF_RS05395	OG1RF_11038	rimP	ribosome maturation factor RimP	471	2.8	0	-1.93	1325.6	0	-2.8
OG1RF_RS10500	OG1RF_12053	elrC	WxL domain-containing protein ElrC	780	5180.2	1354.8	-1.93	4040541	1.05678e+06	-3825.3
OG1RF_RS10530	OG1RF_12059		exonuclease SbcCD subunit D	1266	1768	463.5	-1.93	2.23834e+06	586746	-1304.6
OG1RF_RS04265	OG1RF_10812		hypothetical protein	243	10067.7	2658.7	-1.92	2.44646e+06	646059	-7409.1
OG1RF_RS04860	OG1RF_10931		DnaD domain protein	714	2.8	0	-1.92	1988.5	0	-2.8
OG1RF_RS06840	OG1RF_11324	cls	cardiolipin synthase	1458	5003	1318.8	-1.92	7.29432e+06	1.92287e+06	-3684.1
OG1RF_RS08415	OG1RF_11641		replication-associated recombination protein A	1275	1989	524.7	-1.92	2.53594e+06	669018	-1464.3
OG1RF_RS08435	OG1RF_11644		acetate kinase	1185	2.8	0	-1.92	3314.1	0	-2.8
OG1RF_RS09545	OG1RF_11865		MurR/RpiR family transcriptional regulator	846	3093.9	819.4	-1.92	2.61747e+06	693254	-2274.5
OG1RF_RS09745	OG1RF_11905	rimI	ribosomal protein S18-alanine N-acetyltransferase	552	3134	827.2	-1.92	1729956	456642	-2306.7
OG1RF_RS10185	OG1RF_11992	atpB	F0F1 ATP synthase subunit A	717	2.8	0	-1.92	1988.5	0	-2.8
OG1RF_RS05400	OG1RF_11040	nusA	transcription termination factor NusA	1197	2.8	0	-1.91	3314.1	0	-2.8
OG1RF_RS05435	OG1RF_11047		helix-turn-helix domain-containing protein	480	2.8	0	-1.91	1325.6	0	-2.8
OG1RF_RS10400	OG1RF_12033		ATP-dependent RecD-like DNA helicase	2607	5662.8	1506	-1.91	1.4763e+07	3.9261e+06	-4156.8
OG1RF_RS11970	OG1RF_12336	def	peptide deformylase	561	5027.3	1341.5	-1.91	2.82029e+06	752566	-3685.8
OG1RF_RS12975			16S ribosomal RNA	1558	292.7	77.8	-1.91	456019	121176	-214.9
OG1RF_RS02610	OG1RF_10493		heavy metal translocating P-type ATPase	1902	1552.5	417.1	-1.9	2952856	793383	-1135.4
OG1RF_RS02745	OG1RF_10520		TetR family transcriptional regulator	660	4322.4	1157.6	-1.9	2.85277e+06	764046	-3164.7
OG1RF_RS03830	OG1RF_10740	sfsA	DNA/RNA nuclease SfsA	729	2.7	0	-1.9	1988.5	0	-2.7
OG1RF_RS05380	OG1RF_11035	rnhC	ribonuclease HIII	915	586.8	156.8	-1.9	536883	143498	-429.9
OG1RF_RS09855	OG1RF_11926		XRE family transcriptional regulator	549	33984.8	9100.7	-1.9	1.86577e+07	4.99627e+06	-24884.2
OG1RF_RS12740	OG1RF_12498		biotin--[acetyl-CoA-carboxylase] ligase	990	12.1	3.2	-1.9	11930.7	3188.84	-8.8
OG1RF_RS00145	OG1RF_10028		RidA family protein	378	19588.2	5297.9	-1.89	7.40434e+06	2.00259e+06	-14290.4
OG1RF_RS00190	OG1RF_10037	proB	glutamate 5-kinase	813	19396.2	5241.8	-1.89	1.57691e+07	4.26156e+06	-14154.4
OG1RF_RS02825	OG1RF_10537		amino acid ABC transporter substrate-binding protein	831	6898.6	1856.5	-1.89	5.73272e+06	1.54276e+06	-5042.1
OG1RF_RS10525	OG1RF_12058		SMC family ATPase	3135	3072.2	827	-1.89	9.63141e+06	2.59253e+06	-2245.3
OG1RF_RS11110	OG1RF_12171		class I SAM-dependent methyltransferase	738	7490.4	2016.1	-1.89	5.52791e+06	1.48791e+06	-5474.2
OG1RF_RS12135	OG1RF_12368	opp2B	oligopeptide ABC transporter permease Opp2B	960	9381.6	2531.8	-1.89	9.00638e+06	2.43053e+06	-6849.8
OG1RF_RS12140	OG1RF_12369	opp2F	oligopeptide ABC transporter ATP-binding protein Opp2F	942	13024.2	3506.4	-1.89	1.22688e+07	3.303e+06	-9517.8
OG1RF_RS12400	OG1RF_12422		WxL domain-containing protein	711	11082.4	2981.6	-1.89	7.87959e+06	2.11994e+06	-8100.8
OG1RF_RS00350	OG1RF_10069	amaP	alkaline shock response membrane anchor protein AmaP	570	28573.3	7767.3	-1.88	1.62868e+07	4.42738e+06	-20805.9
OG1RF_RS02385	OG1RF_10448	ptsP	phosphoenolpyruvate--protein phosphotransferase	1725	2.7	0	-1.88	4639.7	0	-2.7
OG1RF_RS02950	OG1RF_10562		DUF4312 family protein	354	13984.7	3808.6	-1.88	4.95059e+06	1.34824e+06	-10176.1
OG1RF_RS03005	OG1RF_10573		YaiI/YqxD family protein	444	9361.6	2545.3	-1.88	4.15653e+06	1.13012e+06	-6816.2
OG1RF_RS03710	OG1RF_10717		ArgR family transcriptional regulator	447	12781.9	3469.9	-1.88	5.71349e+06	1.55105e+06	-9312
OG1RF_RS04715	OG1RF_10902		DeoR/GlpR family DNA-binding transcription regulator	762	2973.1	809.3	-1.88	2.26551e+06	616722	-2163.8
OG1RF_RS05720	OG1RF_11102		hypothetical protein	495	2.7	0	-1.88	1325.6	0	-2.7
OG1RF_RS06140	OG1RF_11185		molybdopterin-binding protein	969	2289.4	623.3	-1.88	2.21845e+06	603966	-1666.1
OG1RF_RS06330	OG1RF_11222		alpha/beta hydrolase	990	2.7	0	-1.88	2651.3	0	-2.7
OG1RF_RS04650	OG1RF_10889	lepB	signal peptidase I	546	1620.6	442.7	-1.87	884863	241714	-1177.9
OG1RF_RS05945	OG1RF_11146		glycerol dehydrogenase	1137	1938.3	530.6	-1.87	2.20387e+06	603328	-1407.7
OG1RF_RS08230	OG1RF_11604	yeiL	transcriptional regulator YeiL	663	116	31.7	-1.87	76886.9	21046.3	-84.2
OG1RF_RS10785	OG1RF_12109	dltD	D-alanyl-lipoteichoic acid biosynthesis protein DltD	1272	9846.4	2700.5	-1.87	1.25246e+07	3.43502e+06	-7145.9
OG1RF_RS10850	OG1RF_12121		DNA replication initiation control protein YabA	345	53.8	14.8	-1.86	18558.9	5102.14	-39
OG1RF_RS11075	OG1RF_12164		L,D-transpeptidase family protein	1443	11575.2	3184	-1.86	1.6703e+07	4.59448e+06	-8391.2
OG1RF_RS11440	OG1RF_12232	tpx	thiol peroxidase	486	11947.1	3291.2	-1.86	5.80629e+06	1.59952e+06	-8655.9
OG1RF_RS11445	OG1RF_12233		redox-sensing transcriptional repressor Rex	645	7.2	2	-1.86	4639.7	1275.54	-5.2
OG1RF_RS12195	OG1RF_12380	rpmB	50S ribosomal protein L28	186	13309.8	3675.7	-1.86	2.47563e+06	683687	-9634.1
OG1RF_RS12280	OG1RF_12397		bifunctional 4-hydroxy-2-oxoglutarate aldolase/2-dehydro-3-deoxy-phosphogluconate aldolase	651	24398	6728.4	-1.86	1.58831e+07	4.38019e+06	-17669.6
OG1RF_RS12780	OG1RF_12506		LPXTG cell wall anchor domain-containing protein	360	15071.8	4163.2	-1.86	5.42583e+06	1.49875e+06	-10908.5
OG1RF_RS00095	OG1RF_10018		mannose/fructose/sorbose PTS transporter subunit IIB	510	2.6	0	-1.85	1325.6	0	-2.6
OG1RF_RS00980	OG1RF_10196		transcription repressor NadR	510	30336.3	8404.8	-1.85	1.54715e+07	4.28644e+06	-21931.5
OG1RF_RS06830	OG1RF_11322		glycoside hydrolase family 1 protein	1407	1222.9	338.6	-1.85	1.72068e+06	476413	-884.3
OG1RF_RS07935	OG1RF_11546	larB	nickel pincer cofactor biosynthesis protein LarB	741	3696.9	1027.7	-1.85	2.73943e+06	761495	-2669.3
OG1RF_RS10795	OG1RF_12111	dltB	D-alanyl-lipoteichoic acid biosynthesis protein DltB	1203	21976	6076.6	-1.85	26437175	7.3101e+06	-15899.5
OG1RF_RS10810	OG1RF_12113		ABC transporter permease	2094	21019.6	5828.5	-1.85	4.40151e+07	1.2205e+07	-15191.1
OG1RF_RS11490	OG1RF_12243	rbsD	D-ribose pyranase	393	6562.4	1819.2	-1.85	2.57903e+06	714938	-4743.2
OG1RF_RS11625	OG1RF_12270		rhodanese-like domain-containing protein	297	20096.6	5563.8	-1.85	5.96868e+06	1.65246e+06	-14532.7
OG1RF_RS13115	OG1RF_12562		oxaloacetate decarboxylase subunit alpha	1395	14724.5	4081.3	-1.85	2.05407e+07	5.69335e+06	-10643.3
OG1RF_RS01505	OG1RF_10272		DUF2877 domain-containing protein	831	8375.8	2340	-1.84	6.96026e+06	1.94455e+06	-6035.7
OG1RF_RS04875	OG1RF_10934		Sapep family Mn(2+)-dependent dipeptidase	1296	4321.6	1207.6	-1.84	5.60082e+06	1.56508e+06	-3114
OG1RF_RS10700	OG1RF_12092	nusG	transcription termination/antitermination protein NusG	543	8984.1	2506.4	-1.84	4.87834e+06	1.361e+06	-6477.6
OG1RF_RS10760	OG1RF_12104		O-methyltransferase	687	5573.7	1555.9	-1.84	3.8291e+06	1.0689e+06	-4017.8
OG1RF_RS00495	OG1RF_10099	arcA	arginine deiminase	1224	10173	2867.4	-1.83	1.24517e+07	3.50964e+06	-7305.6
OG1RF_RS00700	OG1RF_10139		iron ABC transporter permease	1002	4445.2	1251.3	-1.83	4.45414e+06	1.25385e+06	-3193.9
OG1RF_RS00985	OG1RF_10197		glucosaminidase domain-containing protein	1509	12317.3	3458.9	-1.83	1.85868e+07	5.21949e+06	-8858.4
OG1RF_RS03335	OG1RF_10641	infC	translation initiation factor IF-3	519	2.6	0	-1.83	1325.6	0	-2.6
OG1RF_RS03690	OG1RF_10713	xseA	exodeoxyribonuclease VII large subunit	1344	1130.8	317	-1.83	1.51984e+06	426029	-813.8
OG1RF_RS06180	OG1RF_11192		endonuclease MutS2	2364	682.4	191.8	-1.83	1613300	453453	-490.6
OG1RF_RS06355	OG1RF_11227		dipeptide epimerase	1062	4099.9	1155.4	-1.83	4.35405e+06	1.22707e+06	-2944.4
OG1RF_RS06360	OG1RF_11228		transglutaminase domain-containing protein	1374	846.1	238.1	-1.83	1.16258e+06	327175	-608
OG1RF_RS06595	OG1RF_11275	dapB	4-hydroxy-tetrahydrodipicolinate reductase	777	2.6	0	-1.83	1988.5	0	-2.6
OG1RF_RS07950	OG1RF_11549		PTS system mannose/fructose/sorbose family transporter subunit IID	867	1985.4	556.9	-1.83	1.72134e+06	482790	-1428.5
OG1RF_RS10265	OG1RF_12006	groL	chaperonin GroEL	1623	1979.5	557.6	-1.83	3.21268e+06	904993	-1421.9
OG1RF_RS10520	OG1RF_12057		DEAD/DEAH box helicase	3195	946.2	266.3	-1.83	3.02311e+06	850782	-679.9
OG1RF_RS11775	OG1RF_12300		sigma-70 family RNA polymerase sigma factor	462	16561.9	4663.2	-1.83	7.65158e+06	2.15438e+06	-11898.7
OG1RF_RS11915	OG1RF_12326		hypothetical protein	783	19684.8	5555	-1.83	1.54132e+07	4.34958e+06	-14129.8
OG1RF_RS12655	OG1RF_12478		PTS mannose/fructose/sorbose/N-acetylgalactosamine transporter subunit IIC	813	14084.7	3962.3	-1.83	1.14509e+07	3.22137e+06	-10122.4
OG1RF_RS00460	OG1RF_10092		PTS sugar transporter subunit IIC	1104	5835.1	1649.3	-1.82	6.44193e+06	1.82083e+06	-4185.8
OG1RF_RS00620	OG1RF_10123		cytidine deaminase	462	23175.7	6566.8	-1.82	1.07072e+07	3.03386e+06	-16608.9
OG1RF_RS08125	OG1RF_11584	dcuC	C4-dicarboxylate transporter DcuC	1371	173.6	49.3	-1.82	237952	67603.4	-124.3
OG1RF_RS11735	OG1RF_12292		hypothetical protein	1179	9337.4	2652.8	-1.82	1.10088e+07	3.12761e+06	-6684.6
OG1RF_RS11880	OG1RF_12319		carbohydrate deacetylase	786	2.5	0	-1.82	1988.5	0	-2.5
OG1RF_RS00720	OG1RF_10143	rpiA	ribose-5-phosphate isomerase RpiA	678	43	12.2	-1.81	29164	8290.98	-30.8
OG1RF_RS01385	OG1RF_10248		SMR family transporter	354	24301.5	6939.8	-1.81	8.60272e+06	2.45668e+06	-17361.7
OG1RF_RS01490	OG1RF_10270		PucR family transcriptional regulator	1590	5156.6	1469.3	-1.81	8.19906e+06	2.33614e+06	-3687.4
OG1RF_RS02375	OG1RF_10446		hypothetical protein	189	4860.7	1383.5	-1.81	918666	261485	-3477.2
OG1RF_RS06075	OG1RF_11171		DUF1294 domain-containing protein	264	2.5	0	-1.81	662.8	0	-2.5
OG1RF_RS07375	OG1RF_11432	pyrR	bifunctional pyr operon transcriptional regulator/uracil phosphoribosyltransferase PyrR	534	5189.6	1483.3	-1.81	2.77124e+06	792108	-3706.2
OG1RF_RS10750	OG1RF_12102		FAD-dependent oxidoreductase	1680	2835.1	809.4	-1.81	4.76301e+06	1.35972e+06	-2025.8
OG1RF_RS11575	OG1RF_12260		PTS sugar transporter subunit IIC	747	6511.9	1862.1	-1.81	4.86442e+06	1.39097e+06	-4649.9
OG1RF_RS12870	OG1RF_12524		DUF917 domain-containing protein	1092	2303.5	656.5	-1.81	2.5154e+06	716851	-1647
OG1RF_RS00180	OG1RF_10035		YafY family protein	945	18279.8	5253.3	-1.8	1.72744e+07	4.96439e+06	-13026.4
OG1RF_RS01425	OG1RF_10256		HAD family phosphatase	684	13978.3	4006.6	-1.8	9.56116e+06	2.74049e+06	-9971.7
OG1RF_RS02405	OG1RF_10452	tig	trigger factor	1281	2438.6	698.5	-1.8	3.12386e+06	894788	-1740.1
OG1RF_RS06490	OG1RF_11254		DUF871 domain-containing protein	1089	6445.6	1849.5	-1.8	7.01925e+06	2.01407e+06	-4596.1
OG1RF_RS08445	OG1RF_11646	comGG	competence type IV pilus minor pilin ComGG	351	12361.3	3548.6	-1.8	4.33881e+06	1.24556e+06	-8812.7
OG1RF_RS10145	OG1RF_11984		DUF1146 family protein	234	23388.4	6734.7	-1.8	5.47289e+06	1.57592e+06	-16653.7
OG1RF_RS12190	OG1RF_12379		ATP-binding cassette domain-containing protein	888	8915.2	2569	-1.8	7.9167e+06	2.2813e+06	-6346.2
OG1RF_RS12255	OG1RF_12392		DUF1958 domain-containing protein	1479	14704.4	4219	-1.8	2.17477e+07	6.23992e+06	-10485.3
OG1RF_RS13460			hydroxymethylglutaryl-CoA reductase, degradative	2409	2.5	0	-1.8	5965.4	0	-2.5
OG1RF_RS13650		pepG1	type I toxin-antitoxin system toxin PepG1	141	14788.8	4256.3	-1.8	2.08523e+06	600140	-10532.5
OG1RF_RS00115	OG1RF_10022		DUF956 family protein	375	7057.7	2035.8	-1.79	2.64663e+06	763408	-5021.9
OG1RF_RS00200	OG1RF_10039	radA	DNA repair protein RadA	1368	9071.6	2630.3	-1.79	12409949	3.59829e+06	-6441.3
OG1RF_RS00220	OG1RF_10043	cysE	serine O-acetyltransferase	537	2.5	0	-1.79	1325.6	0	-2.5
OG1RF_RS01205	OG1RF_10213		uncharacterized gene	847	8040.7	2322.9	-1.79	6.81046e+06	1.96751e+06	-5717.8
OG1RF_RS01765	OG1RF_10323		AraC family transcriptional regulator	876	8425.2	2444.8	-1.79	7380483	2.14162e+06	-5980.4
OG1RF_RS02945	OG1RF_10561		glycine-rich SFCGS family protein	354	8758.9	2533.1	-1.79	3.10066e+06	896702	-6225.9
OG1RF_RS04680	OG1RF_10895		amino acid ABC transporter permease	663	10199.2	2950.3	-1.79	6.76207e+06	1.95603e+06	-7248.9
OG1RF_RS04925	OG1RF_10945		fructose-bisphosphate aldolase	867	7.6	2.2	-1.79	6628.2	1913.3	-5.4
OG1RF_RS07340	OG1RF_11425		dihydroorotate dehydrogenase	936	2396.3	693	-1.79	2.24298e+06	648610	-1703.4
OG1RF_RS07865	OG1RF_11532		hypothetical protein	384	14882.3	4306.6	-1.79	5.71482e+06	1.65373e+06	-10575.8
OG1RF_RS08505	OG1RF_11659		DNA translocase FtsK	2421	2.5	0	-1.79	5965.4	0	-2.5
OG1RF_RS12375	OG1RF_12417		DUF4115 domain-containing protein	864	7063.2	2045.4	-1.79	6.10257e+06	1.76725e+06	-5017.7
OG1RF_RS00450	OG1RF_10090		lipoprotein	783	21952.6	6389.9	-1.78	1.71889e+07	5.00329e+06	-15562.7
OG1RF_RS00555	OG1RF_10111		ornithine cyclodeaminase family protein	963	21010.6	6124	-1.78	2.02332e+07	5.89744e+06	-14886.6
OG1RF_RS01305	OG1RF_10232		cysteine synthase family protein	915	3083	900.5	-1.78	2.82096e+06	823996	-2182.5
OG1RF_RS01390	OG1RF_10249		multidrug efflux SMR transporter	309	18142.8	5290	-1.78	5.60612e+06	1.6346e+06	-12852.8
OG1RF_RS01815	OG1RF_10333	menD	2-succinyl-5-enolpyruvyl-6-hydroxy-3-cyclohexene-1-carboxylic-acid synthase	1731	2467.5	719.6	-1.78	4.2712e+06	1.24556e+06	-1747.9
OG1RF_RS02355	OG1RF_10442		hypothetical protein	1068	9949.1	2890.9	-1.78	1.06256e+07	3.08743e+06	-7058.2
OG1RF_RS06565	OG1RF_11269		HU family DNA-binding protein	273	2.4	0	-1.78	662.8	0	-2.4
OG1RF_RS09280	OG1RF_11814		hypothetical protein	1311	2252.4	654.3	-1.78	2952856	857798	-1598.1
OG1RF_RS09400			acylphosphatase	273	2.4	0	-1.78	662.8	0	-2.4
OG1RF_RS09805	OG1RF_11917		methionine ABC transporter permease	684	6705.7	1947.8	-1.78	4.5867e+06	1.3323e+06	-4757.9
OG1RF_RS03460	OG1RF_10666	mgsA	methylglyoxal synthase	420	12614.1	3708.2	-1.77	5.29791e+06	1.55743e+06	-8905.9
OG1RF_RS03800	OG1RF_10734		RNA-binding protein	780	7140.6	2098.9	-1.77	5.56966e+06	1.63715e+06	-5041.7
OG1RF_RS05965	OG1RF_11150		hypothetical protein	780	359.5	105.5	-1.77	280372	82272.1	-254
OG1RF_RS06080	OG1RF_11172		lysylphosphatidylglycerol synthase domain-containing protein	1026	1863.8	547	-1.77	1.91223e+06	561236	-1316.8
OG1RF_RS09450	OG1RF_11846		PhoH family protein	1020	407.4	119.4	-1.77	415587	121814	-288
OG1RF_RS10405	OG1RF_12034		histidine phosphatase family protein	642	16310.3	4779.3	-1.77	1.04712e+07	3.0683e+06	-11531
OG1RF_RS11210	OG1RF_12191		NAD(P)-dependent oxidoreductase	912	13903.9	4084.7	-1.77	12680379	3.7252e+06	-9819.3
OG1RF_RS11935	OG1RF_12330		TetR/AcrR family transcriptional regulator	567	21009.1	6146	-1.77	1.19122e+07	3.48476e+06	-14863.2
OG1RF_RS12110	OG1RF_12363		Cof-type HAD-IIB family hydrolase	825	2.4	0	-1.77	1988.5	0	-2.4
OG1RF_RS12585	OG1RF_12464		MetQ/NlpA family ABC transporter substrate-binding protein	816	7997.7	2350.2	-1.77	6526110	1917768	-5647.5
OG1RF_RS12610	OG1RF_12469	rpmG	50S ribosomal protein L33	147	28505.7	8338.7	-1.77	4190338	1.22579e+06	-20167
OG1RF_RS12880	OG1RF_12526		PucR family transcriptional regulator	1560	5193.8	1526.1	-1.77	8.10229e+06	2.38079e+06	-3667.6
OG1RF_RS00375	OG1RF_10074		hypothetical protein	513	22631.4	6661.1	-1.76	1.16099e+07	3.41716e+06	-15970.3
OG1RF_RS00530	OG1RF_10106		NADP-dependent oxidoreductase	1014	11683	3440.4	-1.76	1.18466e+07	3.48859e+06	-8242.6
OG1RF_RS07730	OG1RF_11505		DUF2188 domain-containing protein	450	4225.8	1251.4	-1.76	1901626	563149	-2974.4
OG1RF_RS09955	OG1RF_11946		DUF3343 domain-containing protein	255	10482.9	3096.3	-1.76	2.67315e+06	789557	-7386.6
OG1RF_RS10245	OG1RF_12002		GtrA family protein	408	8509.4	2507.3	-1.76	3.47184e+06	1.02298e+06	-6002.1
OG1RF_RS10320	OG1RF_12017		sugar diacid recognition domain-containing protein	1011	10812.3	3185.1	-1.76	1.09312e+07	3.22009e+06	-7627.2
OG1RF_RS10815	OG1RF_12114		ABC transporter ATP-binding protein	765	15712.7	4625.3	-1.76	1.20202e+07	3.53834e+06	-11087.4
OG1RF_RS10835	OG1RF_12118	fetB	iron export ABC transporter permease subunit FetB	756	9560.9	2823.6	-1.76	7.22803e+06	2.13461e+06	-6737.3
OG1RF_RS11120	OG1RF_12173	yqeK	bis(5'-nucleosyl)-tetraphosphatase (symmetrical) YqeK	588	29.3	8.7	-1.76	17233.3	5102.14	-20.6
OG1RF_RS12145	OG1RF_12370	opp2D	oligopeptide ABC transporter ATP-binding protein Opp2D	1038	6268	1851.2	-1.76	6.50623e+06	1.92159e+06	-4416.8
OG1RF_RS12215	OG1RF_12384	ireK	serine/threonine protein kinase IreK	2154	4994.8	1478.1	-1.76	1.07589e+07	3.18374e+06	-3516.8
OG1RF_RS12755	OG1RF_12500		phosphatase PAP2/LCP family protein	1614	11221.9	3317.3	-1.76	1.81122e+07	5.35406e+06	-7904.7
OG1RF_RS12815	OG1RF_12513		polyprenyl synthetase family protein	984	26072.2	7681.7	-1.76	2.5655e+07	7.55882e+06	-18390.5
OG1RF_RS00065	OG1RF_10011	rplI	50S ribosomal protein L9	450	18469.1	5500.4	-1.75	8311080	2.47518e+06	-12968.7
OG1RF_RS00490	OG1RF_10098		ArgR family transcriptional regulator	510	12622.1	3751.6	-1.75	6.43729e+06	1.9133e+06	-8870.6
OG1RF_RS02275	OG1RF_10426		ABC transporter ATP-binding protein	735	20889.2	6198.1	-1.75	1.53535e+07	4.55558e+06	-14691.1
OG1RF_RS09940	OG1RF_11943		flavodoxin	462	25861.4	7707.1	-1.75	1.1948e+07	3.56066e+06	-18154.3
OG1RF_RS11635	OG1RF_12272		rhodanese-like domain-containing protein	312	11720.4	3473	-1.75	3.65677e+06	1.08357e+06	-8247.4
OG1RF_RS11700	OG1RF_12285		choloylglycine hydrolase family protein	1065	8942.8	2661.9	-1.75	9.52404e+06	2.83488e+06	-6280.9
OG1RF_RS11750	OG1RF_12295	sstT	serine/threonine transporter SstT	1260	9165.8	2717.6	-1.75	1.15489e+07	3.42418e+06	-6448.2
OG1RF_RS12335	OG1RF_12408		PBECR4 domain-containing protein	714	29847.3	8860.9	-1.75	2.13109e+07	6.32666e+06	-20986.4
OG1RF_RS00315	OG1RF_10062		hypothetical protein	435	9660.4	2901.5	-1.74	4.20227e+06	1.26214e+06	-6758.9
OG1RF_RS01250	OG1RF_10222		HD domain-containing protein	672	15947.1	4775.7	-1.74	10716448	3.20925e+06	-11171.4
OG1RF_RS01635	OG1RF_10297		PTS sugar transporter subunit IIA	435	16712.2	5011.2	-1.74	7.26979e+06	2.17989e+06	-11700.9
OG1RF_RS03095	OG1RF_10591		GNAT family N-acetyltransferase	462	6374.2	1906.4	-1.74	2.9449e+06	880757	-4467.8
OG1RF_RS03850	OG1RF_10745		PTS sugar transporter subunit IIB	315	14405.3	4326.7	-1.74	4.53765e+06	1.36291e+06	-10078.6
OG1RF_RS04795	OG1RF_10918		NUDIX hydrolase	444	13466.9	4027.7	-1.74	5.97928e+06	1.7883e+06	-9439.2
OG1RF_RS06025	OG1RF_11161		bifunctional oligoribonuclease/PAP phosphatase NrnA	951	648.2	193.8	-1.74	616421	184315	-454.4
OG1RF_RS08510	OG1RF_11660		NAD(P)/FAD-dependent oxidoreductase	1209	4287.8	1282.9	-1.74	5.1839e+06	1.55105e+06	-3004.8
OG1RF_RS10410	OG1RF_12035	trmL	tRNA (uridine(34)/cytosine(34)/5-carboxymethylaminomethyluridine(34)-2'-O)-methyltransferase TrmL	504	33060.7	9893	-1.74	1.66626e+07	4.98607e+06	-23167.7
OG1RF_RS11380	OG1RF_12220	efrB	multidrug efflux ABC transporter subunit EfrB	1767	28592.3	8566.7	-1.74	5.05227e+07	1.51374e+07	-20025.6
OG1RF_RS11525	OG1RF_12250		hypothetical protein	222	26772.5	8029.6	-1.74	5.94349e+06	1.78256e+06	-18742.9
OG1RF_RS12380	OG1RF_12418		pitrilysin family protein	1302	17632.9	5276	-1.74	2.2958e+07	6.8694e+06	-12356.9
OG1RF_RS12545			LPXTG cell wall anchor domain-containing protein	387	41695.9	12476.8	-1.74	1.61363e+07	4.82854e+06	-29219.1
OG1RF_RS12980	OG1RF_12535		response regulator transcription factor	687	13163.7	3942.6	-1.74	9.04349e+06	2.7086e+06	-9221.1
OG1RF_RS00425	OG1RF_10085		diacylglycerol kinase family lipid kinase	912	3541.6	1065.7	-1.73	3.22991e+06	971958	-2475.8
OG1RF_RS01255	OG1RF_10223		cation diffusion facilitator family transporter	933	18762.8	5641.5	-1.73	17505697	5.2635e+06	-13121.3
OG1RF_RS08220	OG1RF_11602		cation-translocating P-type ATPase	2703	569.6	172.2	-1.73	1.53973e+06	465571	-397.4
OG1RF_RS08590	OG1RF_11675		cysteine desulfurase family protein	1143	2.3	0	-1.73	2651.3	0	-2.3
OG1RF_RS11745	OG1RF_12294		cation-transporting P-type ATPase	2550	6150.7	1850.8	-1.73	15684272	4.71948e+06	-4299.9
OG1RF_RS12220	OG1RF_12385		Stp1/IreP family PP2C-type Ser/Thr phosphatase	747	14917.4	4497.7	-1.73	1.11433e+07	3.35976e+06	-10419.7
OG1RF_RS12225	OG1RF_12386	rsmB	16S rRNA (cytosine(967)-C(5))-methyltransferase RsmB	1377	5815.2	1747	-1.73	8.00751e+06	2.40566e+06	-4068.2
OG1RF_RS00230	OG1RF_10045		Mini-ribonuclease 3	396	5767.9	1752.3	-1.72	2.28407e+06	693891	-4015.6
OG1RF_RS00290	OG1RF_10057		peptide ABC transporter substrate-binding protein	1677	21273.8	6435.9	-1.72	3.56762e+07	1.07929e+07	-14838
OG1RF_RS00920	OG1RF_10183		energy-coupling factor ABC transporter ATP-binding protein	867	2.3	0	-1.72	1988.5	0	-2.3
OG1RF_RS01350	OG1RF_10241		heavy metal translocating P-type ATPase	2484	10464.5	3168.8	-1.72	2.59937e+07	7.87133e+06	-7295.7
OG1RF_RS01620	OG1RF_10294		PTS sugar transporter subunit IIA	432	5468.3	1659.4	-1.72	2.36228e+06	716851	-3808.9
OG1RF_RS03235	OG1RF_10620		amino acid ABC transporter ATP-binding protein	720	8843.1	2686.6	-1.72	6.36703e+06	1.93435e+06	-6156.5
OG1RF_RS04540	OG1RF_10867		DUF805 domain-containing protein	393	6636.6	2018.8	-1.72	2.60819e+06	793383	-4617.8
OG1RF_RS05520	OG1RF_11064	truB	tRNA pseudouridine(55) synthase TruB	918	1626.7	494.7	-1.72	1.49333e+06	454091	-1132.1
OG1RF_RS05985	OG1RF_11153		AI-2E family transporter	1050	3872.1	1177.1	-1.72	4.06573e+06	1.23599e+06	-2695
OG1RF_RS06970	OG1RF_11350		cob(I)yrinic acid a,c-diamide adenosyltransferase	579	2.3	0	-1.72	1325.6	0	-2.3
OG1RF_RS07025	OG1RF_11361	trmFO	FADH(2)-oxidizing methylenetetrahydrofolate--tRNA-(uracil(54)-C(5))-methyltransferase TrmFO	1305	5613.4	1704.1	-1.72	7325469	2.2239e+06	-3909.3
OG1RF_RS07370	OG1RF_11431		solute carrier family 23 protein	1278	3456.7	1051	-1.72	4.41768e+06	1.34314e+06	-2405.7
OG1RF_RS10845	OG1RF_12120	rsmI	16S rRNA (cytidine(1402)-2'-O)-methyltransferase	870	8644.1	2628.8	-1.72	7.52034e+06	2.28704e+06	-6015.3
OG1RF_RS10930	OG1RF_12136	thiE	thiamine phosphate synthase	633	4858.6	1470	-1.72	3.07548e+06	930503	-3388.6
OG1RF_RS11585	OG1RF_12262		PTS fructose transporter subunit IIA	399	4116.5	1251.6	-1.72	1642464	499372	-2864.9
OG1RF_RS12495	OG1RF_12445		hypothetical protein	789	22843.3	6954	-1.72	1.80234e+07	5.48672e+06	-15889.3
OG1RF_RS12810	OG1RF_12512		Gx transporter family protein	555	20923.6	6355.8	-1.72	1.16126e+07	3.52749e+06	-14567.7
OG1RF_RS02335	OG1RF_10438		hemolysin family protein	1377	10598.4	3247.7	-1.71	1.45939e+07	4.47203e+06	-7350.7
OG1RF_RS02965	OG1RF_10565		PTS sugar transporter subunit IIC	1311	6376.4	1954.7	-1.71	8.35947e+06	2.56255e+06	-4421.8
OG1RF_RS06060	OG1RF_11168		tRNA (adenine(22)-N(1))-methyltransferase TrmK	714	1766.6	538.6	-1.71	1.26134e+06	384574	-1228
OG1RF_RS07805	OG1RF_11520		glycosyltransferase family 8 protein	843	3408.4	1042.5	-1.71	2.87332e+06	878844	-2365.9
OG1RF_RS10570	OG1RF_12067		toxic anion resistance protein	1185	9359.4	2861.1	-1.71	1.10909e+07	3.39037e+06	-6498.4
OG1RF_RS10950	OG1RF_12140	dnaX	DNA polymerase III subunit gamma/tau	1758	2.3	0	-1.71	3976.9	0	-2.3
OG1RF_RS11430	OG1RF_12230		TVP38/TMEM64 family protein	597	19101.8	5846.7	-1.71	1.14038e+07	3.4905e+06	-13255.1
OG1RF_RS11620	OG1RF_12269		HlyD family efflux transporter periplasmic adaptor subunit	1164	1417.9	432.3	-1.71	1.65042e+06	503199	-985.6
OG1RF_RS00250	OG1RF_10049		Veg family protein	300	38708.6	11926.3	-1.7	1.16126e+07	3.57788e+06	-26782.3
OG1RF_RS01050	OG1RF_10210	hslO	Hsp33 family molecular chaperone HslO	894	97.1	30	-1.7	86829.2	26786.2	-67.2
OG1RF_RS01525	OG1RF_10276	allD	ureidoglycolate dehydrogenase	1059	17868.6	5510.5	-1.7	1.89228e+07	5.83558e+06	-12358.1
OG1RF_RS02035	OG1RF_10376		LysR family transcriptional regulator	825	17683.2	5429.1	-1.7	1.45886e+07	4.47904e+06	-12254
OG1RF_RS02650	OG1RF_10501		YvcK family protein	993	770.3	237	-1.7	764892	235336	-533.3
OG1RF_RS04910	OG1RF_10942		HD domain-containing protein	714	8050.4	2480.5	-1.7	5.74796e+06	1.77108e+06	-5569.9
OG1RF_RS06890	OG1RF_11334	eutH	ethanolamine utilization protein EutH	1098	3249.5	997.3	-1.7	3.56795e+06	1.09505e+06	-2252.2
OG1RF_RS09575	OG1RF_11871		ChbG/HpnK family deacetylase	783	9615.5	2963.2	-1.7	7.52895e+06	2.3202e+06	-6652.3
OG1RF_RS12090	OG1RF_12359		YitT family protein	894	6161.8	1901.9	-1.7	5.50868e+06	1.70029e+06	-4259.9
OG1RF_RS13335			PTS mannose/fructose/sorbose transporter subunit IIAB	891	5267.6	1616.3	-1.7	4.69342e+06	1.44008e+06	-3651.3
OG1RF_RS00060	OG1RF_10010		DHH family phosphoesterase	2022	10661.1	3303	-1.69	2.15568e+07	6.67871e+06	-7358.1
OG1RF_RS00175	OG1RF_10034		VOC family protein	465	9071.3	2819.9	-1.69	4.21818e+06	1.31125e+06	-6251.5
OG1RF_RS00390	OG1RF_10077		hypothetical protein	303	40143.2	12467	-1.69	1.21634e+07	3.7775e+06	-27676.2
OG1RF_RS01230	OG1RF_10218		alpha/beta hydrolase	741	4281	1329.8	-1.69	3.17225e+06	985351	-2951.3
OG1RF_RS01470	OG1RF_10266		amidohydrolase family protein	1209	8689	2698.8	-1.69	1.0505e+07	3.26282e+06	-5990.2
OG1RF_RS01645	OG1RF_10299		FAD-dependent oxidoreductase	1113	9464.7	2936.7	-1.69	10534173	3.26856e+06	-6528
OG1RF_RS01845	OG1RF_10339		sulfite exporter TauE/SafE family protein	768	9322.6	2885.7	-1.69	7.15976e+06	2.21624e+06	-6436.9
OG1RF_RS02145	OG1RF_10398		hypothetical protein	570	6606.1	2042	-1.69	3.76547e+06	1.16393e+06	-4564.1
OG1RF_RS02565	OG1RF_10483		rhodanese-related sulfurtransferase	948	14470.1	4498.7	-1.69	1.37177e+07	4.26475e+06	-9971.5
OG1RF_RS02590	OG1RF_10489		WxL domain-containing protein	738	10303.3	3191.4	-1.69	7.60385e+06	2.35528e+06	-7111.9
OG1RF_RS03020	OG1RF_10576		DEAD/DEAH box helicase	1545	1226.5	381.4	-1.69	1.895e+06	589298	-845.1
OG1RF_RS03570	OG1RF_10688		hypothetical protein	297	2.2	0	-1.69	662.8	0	-2.2
OG1RF_RS04710	OG1RF_10901		metallophosphoesterase	510	6973.9	2160.9	-1.69	3.55668e+06	1.10206e+06	-4813
OG1RF_RS05405	OG1RF_11041		YlxR family protein	297	2.2	0	-1.69	662.8	0	-2.2
OG1RF_RS06015	OG1RF_11159		metal-dependent hydrolase	672	79.9	24.7	-1.69	53688.3	16582	-55.2
OG1RF_RS06620	OG1RF_11281	aroF	3-deoxy-7-phosphoheptulonate synthase	1023	8502	2631.5	-1.69	8.6975e+06	2.69202e+06	-5870.5
OG1RF_RS07120	OG1RF_11380		MarR family transcriptional regulator	426	5458.1	1693.2	-1.69	2325167	721315	-3764.9
OG1RF_RS11510	OG1RF_12247		PTS ascorbate transporter subunit IIC	1365	5331.7	1655.4	-1.69	7.27775e+06	2.25961e+06	-3676.3
OG1RF_RS11515	OG1RF_12248		PTS sugar transporter subunit IIB	297	2.2	0	-1.69	662.8	0	-2.2
OG1RF_RS12210	OG1RF_12383	rsgA	ribosome small subunit-dependent GTPase A	891	2.2	0	-1.69	1988.5	0	-2.2
OG1RF_RS12260	OG1RF_12393		hypothetical protein	303	28297.8	8794	-1.69	8.57422e+06	2.66459e+06	-19503.7
OG1RF_RS12290	OG1RF_12399		PTS fructose transporter subunit IIA	450	27970.9	8648.1	-1.69	1.25869e+07	3.89166e+06	-19322.8
OG1RF_RS00330	OG1RF_10065		helix-turn-helix transcriptional regulator	915	45499.8	14180.1	-1.68	41632287	1.29747e+07	-31319.7
OG1RF_RS00540	OG1RF_10108		RidA family protein	1266	7888.9	2464.4	-1.68	9.98735e+06	3.11996e+06	-5424.5
OG1RF_RS00660	OG1RF_10131		hypothetical protein	312	9683.1	3017.1	-1.68	3.02113e+06	941345	-6666
OG1RF_RS01710	OG1RF_10312	kduI	5-dehydro-4-deoxy-D-glucuronate isomerase	837	7777.2	2426.9	-1.68	6.50954e+06	2.03129e+06	-5350.4
OG1RF_RS02545	OG1RF_10479		L-cystine transporter	1389	3810.8	1191.1	-1.68	5.29327e+06	1.65437e+06	-2619.8
OG1RF_RS02750	OG1RF_10521	erfC	multidrug ABC transporter ATP-binding protein/permease ErfC	1713	1649.5	515.3	-1.68	2.82559e+06	882671	-1134.2
OG1RF_RS03795	OG1RF_10733		YggT family protein	255	7868	2451	-1.68	2.00635e+06	625013	-5417
OG1RF_RS04390	OG1RF_10837		AAA family ATPase	513	642.1	200.2	-1.68	329421	102681	-442
OG1RF_RS04580	OG1RF_10875	entV	enterococcin EntV	510	6628.2	2072.1	-1.68	3.38037e+06	1.05678e+06	-4556.1
OG1RF_RS04815	OG1RF_10922		DUF1934 domain-containing protein	435	28568.2	8898	-1.68	1.24272e+07	3.87061e+06	-19670.3
OG1RF_RS06035	OG1RF_11163		hypothetical protein	396	190.8	59.6	-1.68	75561.3	23597.4	-131.2
OG1RF_RS06390	OG1RF_11234		PTS fructose transporter subunit IIB	315	14396.8	4484.6	-1.68	4.535e+06	1.41266e+06	-9912.2
OG1RF_RS06645	OG1RF_11286		shikimate kinase	504	4755.5	1485.6	-1.68	2.39675e+06	748739	-3269.9
OG1RF_RS08685	OG1RF_11692	glmS	glutamine--fructose-6-phosphate transaminase (isomerizing)	1806	2.2	0	-1.68	3976.9	0	-2.2
OG1RF_RS10595	OG1RF_12071		LCP family protein	1122	11753.5	3670.9	-1.68	13187435	4.1187e+06	-8082.6
OG1RF_RS11545	OG1RF_12254		arginine deiminase family protein	969	13650.4	4274.2	-1.68	1.32272e+07	4.14166e+06	-9376.2
OG1RF_RS11770	OG1RF_12299		anti-sigma factor	924	2829.9	882.8	-1.68	2.61482e+06	815705	-1947.1
OG1RF_RS11825	OG1RF_12309	pepA	glutamyl aminopeptidase	1074	7312.6	2277.3	-1.68	7.85374e+06	2.44584e+06	-5035.3
OG1RF_RS13000	OG1RF_12539		6-pyruvoyl-tetrahydropterin synthase-related protein	1680	19784.7	6186.3	-1.68	3.32384e+07	1.03931e+07	-13598.4
OG1RF_RS13875			hypothetical protein	852	2862.9	896	-1.68	2.43917e+06	763408	-1966.9
OG1RF_RS00430	OG1RF_10086		helix-turn-helix domain-containing protein	1503	17553.4	5505.7	-1.67	2.63828e+07	8.27504e+06	-12047.8
OG1RF_RS01215	OG1RF_10215		6-phospho-beta-glucosidase	1428	8578.1	2698.9	-1.67	12249547	3.85403e+06	-5879.2
OG1RF_RS01445	OG1RF_10260		HAMP domain-containing sensor histidine kinase	1341	24665.6	7730.7	-1.67	33076627	1.03669e+07	-16934.9
OG1RF_RS01825	OG1RF_10335	menC	o-succinylbenzoate synthase	1101	6787.1	2132.3	-1.67	7.47261e+06	2.34762e+06	-4654.9
OG1RF_RS01840	OG1RF_10338		organic hydroperoxide resistance protein	399	12605.2	3948.1	-1.67	5.02947e+06	1.57529e+06	-8657.1
OG1RF_RS02075	OG1RF_10384		hypothetical protein	282	10057.4	3164	-1.67	2836200	892237	-6893.5
OG1RF_RS02130	OG1RF_10395		C-GCAxxG-C-C family protein	468	13562.3	4262.7	-1.67	6.34715e+06	1.99494e+06	-9299.6
OG1RF_RS02915	OG1RF_10555		GNAT family N-acetyltransferase	453	8675.2	2727.1	-1.67	3.92985e+06	1.23536e+06	-5948.1
OG1RF_RS05140	OG1RF_10988		WxL domain-containing protein	759	3815.4	1197.4	-1.67	2.89585e+06	908819	-2618
OG1RF_RS05375	OG1RF_11034		class I SAM-dependent rRNA methyltransferase	1170	3033.1	955	-1.67	3.54873e+06	1.11737e+06	-2078.1
OG1RF_RS06150	OG1RF_11187	modB	molybdate ABC transporter permease subunit	669	6983.9	2201.2	-1.67	4672207	1.47261e+06	-4782.7
OG1RF_RS07065	OG1RF_11369		PTS sugar transporter subunit IIC	1050	2589.4	812.1	-1.67	2.71888e+06	852696	-1777.3
OG1RF_RS08555	OG1RF_11669		DUF1033 family protein	363	28225.5	8869	-1.67	1.02458e+07	3.21945e+06	-19356.5
OG1RF_RS09505	OG1RF_11857		PLP-dependent aminotransferase family protein	1449	6522.1	2051.1	-1.67	9.45046e+06	2.972e+06	-4471
OG1RF_RS09700	OG1RF_11896		glycosyltransferase family 2 protein	1248	6742.9	2114.7	-1.67	8.41514e+06	2.63908e+06	-4628.3
OG1RF_RS10740	OG1RF_12100		3'-5' exonuclease	531	11556.3	3639.2	-1.67	6.13637e+06	1.93244e+06	-7917
OG1RF_RS10830	OG1RF_12117	dinB	DNA polymerase IV	1116	16559.8	5198.7	-1.67	1.84807e+07	5.80177e+06	-11361
OG1RF_RS10885	OG1RF_12127	tenA	thiaminase II	660	22212.5	6980.7	-1.67	1.46602e+07	4.60724e+06	-15231.8
OG1RF_RS11450	OG1RF_12234	thiI	tRNA uracil 4-sulfurtransferase ThiI	1212	14164.2	4442.8	-1.67	1.7167e+07	5.38467e+06	-9721.4
OG1RF_RS11650	OG1RF_12275		alanine--glyoxylate aminotransferase family protein	1206	10142.9	3184.1	-1.67	1.22323e+07	3.84e+06	-6958.8
OG1RF_RS11740	OG1RF_12293		helix-turn-helix domain-containing protein	1437	7305.8	2295	-1.67	1.04984e+07	3.2979e+06	-5010.8
OG1RF_RS12305	OG1RF_12402		PTS sugar transporter subunit IIC	834	30428.5	9530.6	-1.67	2.53773e+07	7.9485e+06	-20897.9
OG1RF_RS12745	OG1RF_12499		lytic polysaccharide monooxygenase	636	39795.2	12507.7	-1.67	2.53097e+07	7.95488e+06	-27287.5
OG1RF_RS00275	OG1RF_10054	purR	pur operon repressor	819	16194.9	5136.4	-1.66	1.32637e+07	4.20672e+06	-11058.5
OG1RF_RS01345	OG1RF_10240		CopY/TcrY family copper transport repressor	438	6868.8	2169.6	-1.66	3.00853e+06	950274	-4699.2
OG1RF_RS02835	OG1RF_10539		amino acid ABC transporter permease	642	11067.6	3511.7	-1.66	7.10541e+06	2.25451e+06	-7555.9
OG1RF_RS04565	OG1RF_10872	srtC	Ebp pilus assembly class C sortase	852	5312.7	1685	-1.66	4.52639e+06	1.43562e+06	-3627.7
OG1RF_RS04615	OG1RF_10882		amino acid permease	1350	9690.4	3073.6	-1.66	1.3082e+07	4.14932e+06	-6616.8
OG1RF_RS05670	OG1RF_11094		flotillin family protein	1467	4212.8	1336	-1.66	6.18012e+06	1.95986e+06	-2876.8
OG1RF_RS06570	OG1RF_11270		hypothetical protein	1038	3880.5	1230.1	-1.66	4.02795e+06	1.27681e+06	-2650.4
OG1RF_RS06755	OG1RF_11308		N-acetyltransferase	525	9773.1	3088	-1.66	5.13088e+06	1.62121e+06	-6685.1
OG1RF_RS06855	OG1RF_11327		manganese-dependent inorganic pyrophosphatase	924	2.2	0	-1.66	1988.5	0	-2.2
OG1RF_RS07170	OG1RF_11391	lepB	signal peptidase I	552	4960.3	1565.5	-1.66	2.7381e+06	864175	-3394.8
OG1RF_RS08005	OG1RF_11561		DUF4767 domain-containing protein	990	1562	494.1	-1.66	1.54636e+06	489168	-1067.9
OG1RF_RS08500	OG1RF_11658		GntR family transcriptional regulator	699	3914.3	1238.1	-1.66	2.73611e+06	865451	-2676.2
OG1RF_RS08905	OG1RF_11739		YihY/virulence factor BrkB family protein	906	11353.5	3599.2	-1.66	1.02863e+07	3.26091e+06	-7754.3
OG1RF_RS09995	OG1RF_11954		nucleobase:cation symporter-2 family protein	1317	5549.7	1759.8	-1.66	7.3089e+06	2.31765e+06	-3789.9
OG1RF_RS10035	OG1RF_11962	ssnA	putative aminohydrolase SsnA	1332	7005.9	2212.1	-1.66	9.33182e+06	2.94649e+06	-4793.8
OG1RF_RS10225	OG1RF_11998		(4Fe-4S)-binding protein	282	8630.7	2723	-1.66	2.43387e+06	767873	-5907.8
OG1RF_RS11015	OG1RF_12153		membrane protein	1563	16020	5084.2	-1.66	25039291	7.94659e+06	-10935.8
OG1RF_RS12390	OG1RF_12420	mscL	large conductance mechanosensitive channel protein MscL	447	14224.6	4500	-1.66	6358417	2.01152e+06	-9724.6
OG1RF_RS01725	OG1RF_10315		TRAP transporter substrate-binding protein	1005	32612	10395.3	-1.65	3.2775e+07	1.04473e+07	-22216.7
OG1RF_RS01770	OG1RF_10324		sugar phosphate isomerase/epimerase family protein	834	26287	8388.9	-1.65	2.19234e+07	6.99631e+06	-17898.2
OG1RF_RS03250	OG1RF_10624	tgt	tRNA guanosine(34) transglycosylase Tgt	1143	2770.7	885.5	-1.65	3.16695e+06	1.01214e+06	-1885.2
OG1RF_RS05825	OG1RF_11123		hypothetical protein	696	3587.4	1143.6	-1.65	2.49684e+06	795934	-2443.8
OG1RF_RS07090	OG1RF_11374	buk	butyrate kinase	1080	2891.2	924.2	-1.65	3.12254e+06	998107	-1967.1
OG1RF_RS09225	OG1RF_11802		hypothetical protein	516	10319.9	3289	-1.65	5.32508e+06	1.6971e+06	-7031
OG1RF_RS09895	OG1RF_11933		L-threonylcarbamoyladenylate synthase	1020	553	176.3	-1.65	564058	179851	-376.7
OG1RF_RS10490	OG1RF_12051	elrE	transmembrane protein ElrE	1023	9611.8	3068.5	-1.65	9.83291e+06	3.13909e+06	-6543.3
OG1RF_RS10630	OG1RF_12078		AraC family transcriptional regulator	828	12613.6	4019.2	-1.65	1.0444e+07	3.32787e+06	-8594.4
OG1RF_RS11565	OG1RF_12258		DgaE family pyridoxal phosphate-dependent ammonia lyase	1101	931.3	297.2	-1.65	1.02538e+06	327175	-634.2
OG1RF_RS12050	OG1RF_12352		ATP-binding cassette domain-containing protein	753	7637.8	2430.8	-1.65	5.75128e+06	1.83039e+06	-5207
OG1RF_RS12515	OG1RF_12449		helix-turn-helix domain-containing protein	1479	11179.6	3572.6	-1.65	16534668	5.28391e+06	-7607
OG1RF_RS12670	OG1RF_12481		CHAP domain-containing protein	2478	25732.8	8174.7	-1.65	6.37658e+07	2.02568e+07	-17558.1
OG1RF_RS12860	OG1RF_12522		hypothetical protein	663	13590.3	4319.1	-1.65	9.01035e+06	2.86358e+06	-9271.2
OG1RF_RS13175	OG1RF_12574		response regulator transcription factor	720	20323.7	6493.7	-1.65	14633042	4.67548e+06	-13830
OG1RF_RS00020	OG1RF_10002	dnaN	DNA polymerase III subunit beta	1128	1.8	0.6	-1.64	1988.5	637.77	-1.2
OG1RF_RS00685	OG1RF_10136		iron-hydroxamate ABC transporter substrate-binding protein	936	15807.8	5081.7	-1.64	1.47961e+07	4.75647e+06	-10726.1
OG1RF_RS00715	OG1RF_10142		recombinase family protein	573	50746.7	16269.2	-1.64	2.90778e+07	9.32225e+06	-34477.5
OG1RF_RS00730	OG1RF_10145	rpsG	30S ribosomal protein S7	468	4.2	1.4	-1.64	1988.5	637.77	-2.9
OG1RF_RS01005	OG1RF_10201	mfd	transcription-repair coupling factor	3477	9131	2920.5	-1.64	3.17483e+07	1.01545e+07	-6210.5
OG1RF_RS01475	OG1RF_10267		type II toxin-antitoxin system death-on-curing family toxin	417	25487.5	8168.6	-1.64	1.06283e+07	3.40632e+06	-17318.9
OG1RF_RS01640	OG1RF_10298		mannitol-1-phosphate 5-dehydrogenase	1152	7934.8	2540.6	-1.64	9.14093e+06	2.92672e+06	-5394.3
OG1RF_RS01690	OG1RF_10308		MerR family transcriptional regulator	465	778.3	249.6	-1.64	361899	116074	-528.7
OG1RF_RS01945	OG1RF_10359		FeoA family protein	471	13664.5	4395.3	-1.64	6.43597e+06	2.07019e+06	-9269.2
OG1RF_RS02070	OG1RF_10383		hypothetical protein	276	21772.1	6971.5	-1.64	6.00911e+06	1.92415e+06	-14800.6
OG1RF_RS02530	OG1RF_10476		hypothetical protein	429	9.3	3	-1.64	3976.9	1275.54	-6.3
OG1RF_RS02735	OG1RF_10518		MDR family MFS transporter	1464	6150.1	1975.6	-1.64	9.00373e+06	2.89228e+06	-4174.5
OG1RF_RS03175	OG1RF_10608	coaE	dephospho-CoA kinase	597	3.3	1.1	-1.64	1988.5	637.77	-2.3
OG1RF_RS04520	OG1RF_10863		universal stress protein	429	4.6	1.5	-1.64	1988.5	637.77	-3.1
OG1RF_RS05225	OG1RF_11004		carbohydrate ABC transporter permease	879	7234.4	2318.2	-1.64	6.35908e+06	2.03767e+06	-4916.3
OG1RF_RS05240	OG1RF_11007		acetylxylan esterase	915	2055.1	660.1	-1.64	1.88042e+06	603966	-1395
OG1RF_RS06095	OG1RF_11175		hypothetical protein	579	6.9	2.2	-1.64	3976.9	1275.54	-4.7
OG1RF_RS06185	OG1RF_11193	trxA	thioredoxin	312	6.4	2	-1.64	1988.5	637.77	-4.3
OG1RF_RS06240	OG1RF_11204		glucose-6-phosphate isomerase	1347	3	0.9	-1.64	3976.9	1275.54	-2
OG1RF_RS06300	OG1RF_11216		hypothetical protein	387	5.1	1.6	-1.64	1988.5	637.77	-3.5
OG1RF_RS06415	OG1RF_11239		lysozyme family protein	615	3751.7	1199.8	-1.64	2.30727e+06	737897	-2551.8
OG1RF_RS06440	OG1RF_11244		S1-like domain-containing RNA-binding protein	879	2.3	0.7	-1.64	1988.5	637.77	-1.5
OG1RF_RS06545	OG1RF_11265		LysM domain-containing protein	624	2.1	0	-1.64	1325.6	0	-2.1
OG1RF_RS06560	OG1RF_11268	der	ribosome biogenesis GTPase Der	1308	1.5	0.5	-1.64	1988.5	637.77	-1
OG1RF_RS07180	OG1RF_11393		YozE family protein	216	9.2	3	-1.64	1988.5	637.77	-6.3
OG1RF_RS07240	OG1RF_11405		hypothetical protein	564	7859.8	2516	-1.64	4.43293e+06	1.41903e+06	-5343.8
OG1RF_RS07645	OG1RF_11488		DUF1648 domain-containing protein	327	16112.4	5152.9	-1.64	5.26874e+06	1.68498e+06	-10959.5
OG1RF_RS07665	OG1RF_11492	purM	phosphoribosylformylglycinamidine cyclo-ligase	1029	5482.9	1758.4	-1.64	5.64191e+06	1.80935e+06	-3724.6
OG1RF_RS08105	OG1RF_11580	yihA	ribosome biogenesis GTP-binding protein YihA/YsxC	579	3.4	1.1	-1.64	1988.5	637.77	-2.3
OG1RF_RS08375	OG1RF_11633	hisS	histidine--tRNA ligase	1299	1.5	0.5	-1.64	1988.5	637.77	-1
OG1RF_RS09890	OG1RF_11932	glyA	serine hydroxymethyltransferase	1236	17424.2	5590.3	-1.64	2.15363e+07	6.90958e+06	-11833.9
OG1RF_RS09910	OG1RF_11936		thymidine kinase	582	3.4	1.1	-1.64	1988.5	637.77	-2.3
OG1RF_RS10745			hypothetical protein	588	6001.4	1930.7	-1.64	3.52885e+06	1.13523e+06	-4070.8
OG1RF_RS11900	OG1RF_12323		hypothetical protein	360	5.5	1.8	-1.64	1988.5	637.77	-3.8
OG1RF_RS12170	OG1RF_12375		Asp23/Gls24 family envelope stress response protein	360	5.5	1.8	-1.64	1988.5	637.77	-3.8
OG1RF_RS12175	OG1RF_12376		LytTR family DNA-binding domain-containing protein	717	38747.6	12400.4	-1.64	2.7782e+07	8.89112e+06	-26347.2
OG1RF_RS12420	OG1RF_12428		PBECR4 domain-containing protein	591	18363.8	5880.2	-1.64	1.0853e+07	3.4752e+06	-12483.6
OG1RF_RS13075	OG1RF_12554		HTH domain-containing protein	1860	11039.5	3536.2	-1.64	2.05335e+07	6.5773e+06	-7503.3
OG1RF_RS00385	OG1RF_10076		DUF2974 domain-containing protein	1395	16163.3	5235.2	-1.63	2.25478e+07	7.30308e+06	-10928.1
OG1RF_RS00515	OG1RF_10103		YfcC family protein	1449	8226	2664.2	-1.63	1.19195e+07	3.86041e+06	-5561.8
OG1RF_RS01055	OG1RF_10211	dusB	tRNA dihydrouridine synthase DusB	996	13557.8	4386.9	-1.63	1.35036e+07	4.36935e+06	-9170.9
OG1RF_RS01245	OG1RF_10221		DNA-3-methyladenine glycosylase I	510	12741.7	4115.5	-1.63	6.49827e+06	2.09889e+06	-8626.2
OG1RF_RS01610	OG1RF_10292		PTS transporter subunit EIIC	1740	7320.7	2365.6	-1.63	1.2738e+07	4.11615e+06	-4955.1
OG1RF_RS01775	OG1RF_10325		hypothetical protein	198	21042.8	6819	-1.63	4.16648e+06	1.35015e+06	-14223.8
OG1RF_RS02250	OG1RF_10421		AAA family ATPase	2709	1984.1	642.5	-1.63	5.37479e+06	1.74047e+06	-1341.6
OG1RF_RS02310	OG1RF_10433		fructose PTS transporter subunit IIA	459	10147.3	3270.8	-1.63	4.65762e+06	1.50131e+06	-6876.5
OG1RF_RS02395	OG1RF_10450		WxL domain-containing protein	735	14600.9	4722.1	-1.63	1.07317e+07	3.47073e+06	-9878.9
OG1RF_RS02580	OG1RF_10487		WxL domain-containing protein	777	3615.2	1168.8	-1.63	2.80902e+06	908181	-2446.4
OG1RF_RS02790	OG1RF_10530		phosphatase PAP2 family protein	648	23878.9	7732	-1.63	1.54735e+07	5.0103e+06	-16146.9
OG1RF_RS02910	OG1RF_10554		YjjG family noncanonical pyrimidine nucleotidase	678	17368.2	5602.6	-1.63	1.17756e+07	3.79855e+06	-11765.6
OG1RF_RS03385	OG1RF_10651		VOC family protein	870	6897.9	2228.5	-1.63	6.00116e+06	1.93881e+06	-4669.4
OG1RF_RS03575	OG1RF_10689		nucleotide pyrophosphohydrolase	315	2.1	0	-1.63	662.8	0	-2.1
OG1RF_RS06720	OG1RF_11301		MFS transporter	1188	1561.6	505.2	-1.63	1.85523e+06	600140	-1056.5
OG1RF_RS07030	OG1RF_11362	topA	type I DNA topoisomerase	2076	888.2	286	-1.63	1.84396e+06	593762	-602.2
OG1RF_RS09990	OG1RF_11953		LysR family transcriptional regulator	357	10944.9	3546.1	-1.63	3.90731e+06	1.26597e+06	-7398.7
OG1RF_RS10220	OG1RF_11997		GNAT family N-acetyltransferase	273	30776.1	9963.7	-1.63	8.40189e+06	2.72008e+06	-20812.5
OG1RF_RS10275	OG1RF_12008		hypothetical protein	174	16532.4	5329.4	-1.63	2.87663e+06	927314	-11203
OG1RF_RS10380	OG1RF_12029		ECF transporter S component	633	2.1	0	-1.63	1325.6	0	-2.1
OG1RF_RS11550	OG1RF_12255		alkaline phosphatase	1443	1983.4	641.7	-1.63	2.86205e+06	926039	-1341.7
OG1RF_RS11895	OG1RF_12322		peptidase C39 family protein	774	10837.2	3512.7	-1.63	8.38797e+06	2.7188e+06	-7324.5
OG1RF_RS11920	OG1RF_12327		class A sortase	732	11119.4	3581.8	-1.63	8139410	2.62186e+06	-7537.6
OG1RF_RS11930	OG1RF_12329		low molecular weight protein-tyrosine-phosphatase	468	10745.3	3461.4	-1.63	5.0288e+06	1.61993e+06	-7283.9
OG1RF_RS12285	OG1RF_12398	uxuA	mannonate dehydratase	1071	30196.3	9731.5	-1.63	3.23402e+07	1.04224e+07	-20464.8
OG1RF_RS12990	OG1RF_12537	serS	serine--tRNA ligase	1269	2.1	0	-1.63	2651.3	0	-2.1
OG1RF_RS00640	OG1RF_10127		ABC transporter permease	1131	11334.1	3694.7	-1.62	12818908	4.17866e+06	-7639.5
OG1RF_RS00705	OG1RF_10140		iron-containing alcohol dehydrogenase	1185	16152.1	5270.1	-1.62	1.91402e+07	6.24502e+06	-10882
OG1RF_RS01410	OG1RF_10253		DUF72 domain-containing protein	831	12034.4	3911	-1.62	1.00006e+07	3.25007e+06	-8123.4
OG1RF_RS02420	OG1RF_10455	pfkB	1-phosphofructokinase	915	4279	1388.5	-1.62	3.91527e+06	1.27043e+06	-2890.5
OG1RF_RS03405	OG1RF_10655		L-rhamnose/proton symporter RhaT	861	23361.8	7581.4	-1.62	2.01146e+07	6.52755e+06	-15780.5
OG1RF_RS04165	OG1RF_10791		hypothetical protein	318	2.1	0	-1.62	662.8	0	-2.1
OG1RF_RS08430	OG1RF_11643		universal stress protein	504	15083.1	4904.7	-1.62	7.60186e+06	2.47199e+06	-10178.3
OG1RF_RS09200	OG1RF_11797		nucleobase:cation symporter-2 family protein	1317	5090.2	1657.6	-1.62	6.70375e+06	2.18308e+06	-3432.5
OG1RF_RS10690	OG1RF_12090		MurR/RpiR family transcriptional regulator	720	3997.2	1296.8	-1.62	2.87796e+06	933692	-2700.4
OG1RF_RS10730	OG1RF_12098		Gfo/Idh/MocA family oxidoreductase	912	9988.1	3242.7	-1.62	9.10911e+06	2.95733e+06	-6745.4
OG1RF_RS10820	OG1RF_12115	nrdD	anaerobic ribonucleoside-triphosphate reductase	2181	5872.1	1910.1	-1.62	1.2807e+07	4.1659e+06	-3962
OG1RF_RS10975	OG1RF_12145		DUF488 domain-containing protein	348	24910.9	8120.5	-1.62	8669002	2.82595e+06	-16790.4
OG1RF_RS11105	OG1RF_12170		nucleotidyltransferase	1185	12522	4080.1	-1.62	1.48385e+07	4.83492e+06	-8441.9
OG1RF_RS11290	OG1RF_12201		phosphoglycerate dehydrogenase	960	3255.4	1055.6	-1.62	3.12519e+06	1.01341e+06	-2199.8
OG1RF_RS11465	OG1RF_12238		NCS2 family permease	1308	9359.5	3045	-1.62	12242256	3.98286e+06	-6314.5
OG1RF_RS11520	OG1RF_12249		BglG family transcription antiterminator	2007	10875.9	3548.6	-1.62	2.18279e+07	7.12195e+06	-7327.3
OG1RF_RS11730	OG1RF_12291		DUF1116 domain-containing protein	1422	18303	5949.8	-1.62	2.60269e+07	8.46063e+06	-12353.2
OG1RF_RS11885	OG1RF_12320		MurR/RpiR family transcriptional regulator	750	14715.5	4782.4	-1.62	1.10366e+07	3.58681e+06	-9933
OG1RF_RS11980	OG1RF_12338		DNA alkylation repair protein	651	16761.9	5448	-1.62	1.0912e+07	3.54663e+06	-11313.9
OG1RF_RS12080	OG1RF_12357	gshAB	bifunctional glutamate--cysteine ligase/glutathione synthetase	2268	9702.6	3149.5	-1.62	2.20056e+07	7.143e+06	-6553.2
OG1RF_RS12470	OG1RF_12440		competence/damage-inducible protein A	1266	16792.4	5444.7	-1.62	2.12592e+07	6.893e+06	-11347.7
OG1RF_RS12800	OG1RF_12510		NAD(P)/FAD-dependent oxidoreductase	1944	11080.7	3607.1	-1.62	2.15409e+07	7.01226e+06	-7473.6
OG1RF_RS12805	OG1RF_12511		NusG domain II-containing protein	420	45583	14802.3	-1.62	1.91448e+07	6.21696e+06	-30780.7
OG1RF_RS12890	OG1RF_12528		peptidase U32 family protein	918	4462.1	1447.1	-1.62	4.09622e+06	1.32847e+06	-3015
OG1RF_RS00150	OG1RF_10029	mprF	bifunctional lysylphosphatidylglycerol flippase/synthetase MprF	2589	11452.2	3745.3	-1.61	2.96499e+07	9.69662e+06	-7706.9
OG1RF_RS00410	OG1RF_10082		helix-turn-helix domain-containing protein	1482	24772.1	8099	-1.61	36712186	1.20028e+07	-16673
OG1RF_RS00420	OG1RF_10084	fss1	fibrinogen-binding MSCRAMM adhesin Fss1	6096	11367.5	3725.4	-1.61	6.92963e+07	2.27103e+07	-7642.1
OG1RF_RS00475	OG1RF_10095	serS	serine--tRNA ligase	1269	27327.5	8946.8	-1.61	3.46787e+07	1.13535e+07	-18380.7
OG1RF_RS02190	OG1RF_10407	csn2	type II-A CRISPR-associated protein Csn2	657	18986.7	6220.4	-1.61	1.24742e+07	4.08682e+06	-12766.2
OG1RF_RS02210	OG1RF_10412		ABC transporter permease/substrate-binding protein	1515	12884.9	4219	-1.61	1.95207e+07	6.39171e+06	-8666
OG1RF_RS02785	OG1RF_10529		TIGR01212 family radical SAM protein	966	2131.2	699.2	-1.61	2058714	675396	-1432
OG1RF_RS02885	OG1RF_10549		PTS system mannose/fructose/sorbose family transporter subunit IID	798	19924.4	6524.7	-1.61	15899688	5.20674e+06	-13399.7
OG1RF_RS02890	OG1RF_10550		polysaccharide lyase 8 family protein	3012	6962.9	2286.6	-1.61	2.09722e+07	6.88726e+06	-4676.3
OG1RF_RS04380	OG1RF_10835		ABC transporter ATP-binding protein	777	2846.6	930.8	-1.61	2211825	723229	-1915.8
OG1RF_RS06980	OG1RF_11352		ABC transporter ATP-binding protein	765	5183.8	1704	-1.61	3.96564e+06	1.3036e+06	-3479.8
OG1RF_RS08325	OG1RF_11623	eno	phosphopyruvate hydratase	1296	2	0	-1.61	2651.3	0	-2
OG1RF_RS09485	OG1RF_11853		homoserine dehydrogenase	1290	6839.9	2233.7	-1.61	8.82344e+06	2.88144e+06	-4606.2
OG1RF_RS10125	OG1RF_11980		AI-2E family transporter	1167	4600	1504	-1.61	5.36817e+06	1.75514e+06	-3096
OG1RF_RS10685	OG1RF_12089		peptide ABC transporter substrate-binding protein	1626	18363.7	6000	-1.61	2.98593e+07	9.75594e+06	-12363.7
OG1RF_RS11205	OG1RF_12190		YkuJ family protein	228	35379.4	11563.7	-1.61	8066500	2.63653e+06	-23815.6
OG1RF_RS11505	OG1RF_12246		alpha/beta hydrolase	972	16489.3	5398.7	-1.61	1.60276e+07	5.24755e+06	-11090.6
OG1RF_RS12180	OG1RF_12377		GHKL domain-containing protein	1326	30111.3	9858	-1.61	3.99275e+07	1.30717e+07	-20253.3
OG1RF_RS12540	OG1RF_12454		WxL domain-containing protein	732	4977.5	1635.4	-1.61	3.64351e+06	1.19709e+06	-3342.1
OG1RF_RS12770	OG1RF_12503		WxL domain-containing protein	2994	16549.9	5414.6	-1.61	4.95503e+07	1.62114e+07	-11135.2
OG1RF_RS00135	OG1RF_10026	malX	maltose/glucose-specific PTS transporter subunit IIBC	1566	14111.3	4670	-1.6	2.20984e+07	7.31328e+06	-9441.3
OG1RF_RS00245	OG1RF_10048		sigma-70 family RNA polymerase sigma factor	564	16072.2	5303.4	-1.6	9.0647e+06	2.99113e+06	-10768.7
OG1RF_RS00335	OG1RF_10066		Crp/Fnr family transcriptional regulator	651	11408.4	3768.8	-1.6	7.42688e+06	2.45349e+06	-7639.6
OG1RF_RS00680	OG1RF_10135	deoD	purine-nucleoside phosphorylase	705	35566.6	11758.4	-1.6	2.50744e+07	8.28971e+06	-23808.1
OG1RF_RS00910	OG1RF_10181		M20 family metallopeptidase	1173	8079.3	2657.1	-1.6	9.47698e+06	3.11677e+06	-5422.2
OG1RF_RS00965	OG1RF_10192		hypothetical protein	294	17521.9	5792	-1.6	5.15142e+06	1.70284e+06	-11729.9
OG1RF_RS01705	OG1RF_10311		sugar kinase	1005	9260.3	3048.6	-1.6	9.30663e+06	3.06384e+06	-6211.7
OG1RF_RS01830	OG1RF_10336		glucosamine-6-phosphate deaminase	696	13729.7	4530.4	-1.6	9555853	3.15312e+06	-9199.3
OG1RF_RS01915	OG1RF_10353		LemA family protein	567	17642.4	5837.8	-1.6	1.00033e+07	3.31002e+06	-11804.7
OG1RF_RS01975	OG1RF_10364	cls	cardiolipin synthase	1443	2708.2	890.6	-1.6	3.90798e+06	1.2851e+06	-1817.7
OG1RF_RS02100	OG1RF_10389		M24 family metallopeptidase	1398	12769.9	4208	-1.6	17852351	5.88277e+06	-8561.9
OG1RF_RS02110	OG1RF_10391		MATE family efflux transporter	1338	17751	5839.1	-1.6	23750772	7.81266e+06	-11911.9
OG1RF_RS02325	OG1RF_10436		GNAT family N-acetyltransferase	429	17211.6	5683.4	-1.6	7.3838e+06	2.43819e+06	-11528.2
OG1RF_RS03045	OG1RF_10581		hypothetical protein	693	12836.5	4220.5	-1.6	8.89569e+06	2.9248e+06	-8616
OG1RF_RS03320	OG1RF_10638	opp1D	oligopeptide ABC transporter ATP-binding protein Opp1D	1056	1835.9	603.9	-1.6	1.93874e+06	637768	-1232
OG1RF_RS03960	OG1RF_10766		amidase family protein	2349	7082.8	2333.6	-1.6	1.66374e+07	5.48161e+06	-4749.2
OG1RF_RS04455	OG1RF_10850	galE	UDP-glucose 4-epimerase GalE	987	5177.6	1713.6	-1.6	5.11033e+06	1.69136e+06	-3464
OG1RF_RS06495	OG1RF_11255		alpha/beta hydrolase	927	2457.5	809.1	-1.6	2.27811e+06	750015	-1648.4
OG1RF_RS06635	OG1RF_11284		prephenate dehydrogenase	1092	3594.5	1184.4	-1.6	3.92521e+06	1.29339e+06	-2410.1
OG1RF_RS07455	OG1RF_11447		YdeI/OmpD-associated family protein	660	15219.7	5022.9	-1.6	10045013	3.31512e+06	-10196.8
OG1RF_RS08130	OG1RF_11585	rihC	ribonucleoside hydrolase RihC	951	7967.8	2619.5	-1.6	7577340	2.49112e+06	-5348.3
OG1RF_RS09395	OG1RF_11835		RNA methyltransferase	774	7117.2	2342.6	-1.6	5.50868e+06	1.81317e+06	-4774.6
OG1RF_RS10395	OG1RF_12032		diacylglycerol kinase family lipid kinase	957	7920.6	2618.4	-1.6	7.57999e+06	2.50579e+06	-5302.2
OG1RF_RS10475	OG1RF_12048	trpS	tryptophan--tRNA ligase	1008	12634.3	4160	-1.6	1.27354e+07	4.19332e+06	-8474.3
OG1RF_RS11000	OG1RF_12150		5-formyltetrahydrofolate cyclo-ligase	540	5383.6	1778.7	-1.6	2.90712e+06	960478	-3604.9
OG1RF_RS11530	OG1RF_12251		LPXTG cell wall anchor domain-containing protein	399	8948.9	2955.5	-1.6	3.5706e+06	1.17923e+06	-5993.4
OG1RF_RS11790	OG1RF_12303		polysaccharide lyase family 8 super-sandwich domain-containing protein	3690	12157.1	4003.9	-1.6	4.48595e+07	1.47745e+07	-8153.1
OG1RF_RS11845	OG1RF_12312		PTS system mannose/fructose/sorbose family transporter subunit IID	816	18606.8	6156.5	-1.6	1.51832e+07	5.0237e+06	-12450.3
OG1RF_RS12275	OG1RF_12396		ASCH domain-containing protein	468	22840.3	7545.6	-1.6	1.06893e+07	3.53132e+06	-15294.8
OG1RF_RS12485	OG1RF_12443		Rrf2 family transcriptional regulator	423	8884.6	2929.5	-1.6	3.75818e+06	1.23918e+06	-5955.1
OG1RF_RS12505	OG1RF_12447		RsiV family protein	882	8485.1	2805.6	-1.6	7.48388e+06	2.47454e+06	-5679.5
OG1RF_RS12510	OG1RF_12448		sigma-70 family RNA polymerase sigma factor	495	9018.3	2975	-1.6	4464082	1.47261e+06	-6043.4
OG1RF_RS12550	OG1RF_12456		hypothetical protein	4854	18983.2	6255.2	-1.6	9.21444e+07	3.03629e+07	-12728
OG1RF_RS13105	OG1RF_12560	citG	triphosphoribosyl-dephospho-CoA synthase CitG	867	14295.3	4718.2	-1.6	1.2394e+07	4.09064e+06	-9577.2
OG1RF_RS13160	OG1RF_12571		hypothetical protein	360	60298.1	19855.8	-1.6	2.17073e+07	7.1481e+06	-40442.2
OG1RF_RS00120	OG1RF_10023		DUF308 domain-containing protein	525	34857.9	11606.2	-1.59	1.83004e+07	6.09323e+06	-23251.8
OG1RF_RS00295	OG1RF_10058		DUF896 domain-containing protein	222	62549.8	20836.6	-1.59	1.3886e+07	4.62573e+06	-41713.1
OG1RF_RS00600	OG1RF_10119	add	adenosine deaminase	1029	19484.5	6478.1	-1.59	20049594	6.66595e+06	-13006.5
OG1RF_RS00655	OG1RF_10130		hypothetical protein	1236	6008.3	1991.2	-1.59	7.42622e+06	2.46115e+06	-4017
OG1RF_RS01015			RNA-binding S4 domain-containing protein	261	14792.8	4926.2	-1.59	3.86092e+06	1.28574e+06	-9866.6
OG1RF_RS01365	OG1RF_10244		GntR family transcriptional regulator	387	8400.8	2781.8	-1.59	3.25112e+06	1.07655e+06	-5619
OG1RF_RS01680	OG1RF_10306		DUF4811 domain-containing protein	702	14295	4760.5	-1.59	1.00351e+07	3.3419e+06	-9534.4
OG1RF_RS01855	OG1RF_10341		PTS system mannose/fructose/sorbose family transporter subunit IID	834	2187.9	724.9	-1.59	1.82474e+06	604604	-1463
OG1RF_RS01985	OG1RF_10367	tdc	tyrosine decarboxylase	1860	21885.5	7258.2	-1.59	4.0707e+07	1.35003e+07	-14627.3
OG1RF_RS02080	OG1RF_10385		LacI family DNA-binding transcriptional regulator	933	26389.8	8762	-1.59	2.46217e+07	8.17491e+06	-17627.9
OG1RF_RS03490	OG1RF_10672		GNAT family N-acetyltransferase	561	6205.2	2057.7	-1.59	3.48112e+06	1.15436e+06	-4147.5
OG1RF_RS03945	OG1RF_10763		endonuclease subunit UvrC	1053	10809	3602.5	-1.59	1.13819e+07	3.79344e+06	-7206.5
OG1RF_RS07080	OG1RF_11372		thiamine pyrophosphate-dependent dehydrogenase E1 component subunit alpha	990	6566.6	2186.4	-1.59	6.50092e+06	2.16458e+06	-4380.1
OG1RF_RS09515	OG1RF_11859		PadR family transcriptional regulator	330	2	0	-1.59	662.8	0	-2
OG1RF_RS09760	OG1RF_11908		SPFH domain-containing protein	1230	7193.5	2395.5	-1.59	8.84796e+06	2.94649e+06	-4797.9
OG1RF_RS11025	OG1RF_12155		FUSC family protein	1062	13873.6	4602.5	-1.59	1.47338e+07	4887853	-9271.1
OG1RF_RS11090	OG1RF_12167		endo-beta-N-acetylglucosaminidase	942	11814.6	3924.1	-1.59	1.11294e+07	3.6965e+06	-7890.5
OG1RF_RS11645	OG1RF_12274		MFS transporter	1257	28923.6	9637.6	-1.59	3.63569e+07	1.21144e+07	-19286
OG1RF_RS11715	OG1RF_12288		PucR family transcriptional regulator	1656	4171.4	1382.2	-1.59	6.90789e+06	2.28895e+06	-2789.2
OG1RF_RS12490			YccF domain-containing protein	381	42032.4	13990.7	-1.59	1.60144e+07	5.33046e+06	-28041.7
OG1RF_RS12775	OG1RF_12505		WxL domain-containing protein	3864	28378.4	9418.1	-1.59	1.09654e+08	3.63917e+07	-18960.2
OG1RF_RS00170	OG1RF_10033		ClbS/DfsB family four-helix bundle protein	507	30483.1	10216.9	-1.58	1.54549e+07	5.17995e+06	-20266.2
OG1RF_RS00615	OG1RF_10122	deoC	deoxyribose-phosphate aldolase	660	19736.9	6597	-1.58	1.30264e+07	4.35404e+06	-13139.9
OG1RF_RS01370	OG1RF_10245		C1 family peptidase	1326	10512.6	3510.1	-1.58	1.39397e+07	4.65443e+06	-7002.5
OG1RF_RS02010	OG1RF_10372		phosphatidylglycerophosphatase A	504	20932.7	7001.5	-1.58	1.05501e+07	3.52877e+06	-13931.2
OG1RF_RS02090	OG1RF_10387		VOC family protein	843	31230.3	10433.5	-1.58	2.63271e+07	8.79546e+06	-20796.8
OG1RF_RS02160	OG1RF_10401		pseudouridine synthase	732	24731.6	8276.2	-1.58	1.81036e+07	6.05816e+06	-16455.5
OG1RF_RS02220	OG1RF_10414		phosphoglucomutase	1506	15743.9	5256.7	-1.58	2.37103e+07	7.91661e+06	-10487.2
OG1RF_RS02860	OG1RF_10544		glycoside hydrolase family 88 protein	1161	12451.4	4158.4	-1.58	1.44561e+07	4.8279e+06	-8293
OG1RF_RS04430	OG1RF_10845		VOC family protein	429	18538.8	6194.8	-1.58	7.95316e+06	2.65758e+06	-12344
OG1RF_RS04720	OG1RF_10903	ulaG	L-ascorbate 6-phosphate lactonase	1065	7742.2	2596	-1.58	8245461	2.76472e+06	-5146.2
OG1RF_RS04745	OG1RF_10908		L-ribulose-5-phosphate 3-epimerase	858	3587.6	1198.2	-1.58	3.07813e+06	1.02808e+06	-2389.3
OG1RF_RS05885	OG1RF_11135		extracellular solute-binding protein	1248	7416.3	2478.5	-1.58	9.2556e+06	3.09317e+06	-4937.8
OG1RF_RS06650	OG1RF_11287	pheA	prephenate dehydratase	846	6847.6	2296.3	-1.58	5.79303e+06	1.94264e+06	-4551.3
OG1RF_RS06810	OG1RF_11318		alpha-glucosidase	1671	2756	923.6	-1.58	4.60526e+06	1.5434e+06	-1832.4
OG1RF_RS07565	OG1RF_11470		phosphate ABC transporter substrate-binding protein PstS	852	15825.2	5282.5	-1.58	13483052	4.50073e+06	-10542.6
OG1RF_RS07975	OG1RF_11555	lacB	galactose-6-phosphate isomerase subunit LacB	519	19198.7	6415.8	-1.58	9.96415e+06	3.32979e+06	-12783
OG1RF_RS08070	OG1RF_11573	murC	UDP-N-acetylmuramate--L-alanine ligase	1335	2	0	-1.58	2651.3	0	-2
OG1RF_RS08215	OG1RF_11601		GNAT family N-acetyltransferase	534	3060.9	1022.3	-1.58	1.63451e+06	545929	-2038.5
OG1RF_RS08540	OG1RF_11666		cytochrome ubiquinol oxidase subunit I	1416	8208.9	2750.6	-1.58	1.16238e+07	3.89485e+06	-5458.3
OG1RF_RS08995	OG1RF_11757		GH92 family glycosyl hydrolase	2139	7447.2	2498	-1.58	1.59295e+07	5.34322e+06	-4949.2
OG1RF_RS09205	OG1RF_11798		xanthine phosphoribosyltransferase	579	8075.2	2697.6	-1.58	4675521	1.56189e+06	-5377.6
OG1RF_RS10430	OG1RF_12039		RluA family pseudouridine synthase	891	53.6	17.9	-1.58	47722.9	15944.2	-35.7
OG1RF_RS11080	OG1RF_12165		aminoglycoside 6-adenylyltransferase	861	8695.2	2910.3	-1.58	7.48653e+06	2.50579e+06	-5784.8
OG1RF_RS11460	OG1RF_12236		helix-turn-helix transcriptional regulator	834	31268.5	10467.3	-1.58	2.60779e+07	8.72977e+06	-20801.2
OG1RF_RS11475	OG1RF_12240		DapH/DapD/GlmU-related protein	579	28737	9642.5	-1.58	1.66387e+07	5.58302e+06	-19094.5
OG1RF_RS11495	OG1RF_12244	rbsK	ribokinase	915	9975.6	3345	-1.58	9.12767e+06	3.06065e+06	-6630.6
OG1RF_RS11605	OG1RF_12266		helix-turn-helix domain-containing protein	663	31607.3	10541.9	-1.58	2.09557e+07	6.9893e+06	-21065.4
OG1RF_RS12015	OG1RF_12345		WxL domain-containing protein	3912	11853	3975.6	-1.58	4.63688e+07	1.55526e+07	-7877.3
OG1RF_RS12730	OG1RF_12495		hypothetical protein	228	8247.4	2760.9	-1.58	1.88042e+06	629477	-5486.6
OG1RF_RS12765	OG1RF_12502		WxL domain-containing protein	4689	24373.3	8149.4	-1.58	1.14286e+08	3.82125e+07	-16223.9
OG1RF_RS13055	OG1RF_12550		PTS glucitol/sorbitol transporter subunit IIA	354	25687	8588.2	-1.58	9.09321e+06	3.04024e+06	-17098.8
OG1RF_RS13165	OG1RF_12572		citrate:proton symporter	1395	21804.1	7290.7	-1.58	3.04167e+07	1.01705e+07	-14513.4
OG1RF_RS00085	OG1RF_10016		ATP-binding cassette domain-containing protein	1629	16404.5	5537.5	-1.57	2.67228e+07	9.02059e+06	-10866.9
OG1RF_RS00365	OG1RF_10072		Asp23/Gls24 family envelope stress response protein	558	4898.7	1644.7	-1.57	2.73346e+06	917748	-3254
OG1RF_RS00395	OG1RF_10078		hypothetical protein	258	26792.8	9012.8	-1.57	6.91253e+06	2.3253e+06	-17780
OG1RF_RS00400	OG1RF_10079		MFS transporter	1233	16877.9	5700.6	-1.57	2.08105e+07	7.02884e+06	-11177.3
OG1RF_RS00560	OG1RF_10112		PhzF family phenazine biosynthesis protein	786	17997.3	6043.4	-1.57	1.41459e+07	4.7501e+06	-11953.9
OG1RF_RS00595	OG1RF_10118		class I SAM-dependent methyltransferase	606	6377.7	2153.3	-1.57	3.86489e+06	1.30487e+06	-4224.5
OG1RF_RS01850	OG1RF_10340		PTS sugar transporter subunit IIC	801	8062.2	2724.6	-1.57	6.45784e+06	2.18244e+06	-5337.6
OG1RF_RS02025	OG1RF_10374		DUF4809 family protein	360	26801.8	9040.4	-1.57	9.64865e+06	3.25453e+06	-17761.4
OG1RF_RS02170	OG1RF_10403		hypothetical protein	231	18226.1	6145.8	-1.57	4.21022e+06	1.41967e+06	-12080.3
OG1RF_RS02315	OG1RF_10434	lacD	tagatose-bisphosphate aldolase	975	2323.6	783	-1.57	2.26551e+06	763408	-1540.6
OG1RF_RS02695	OG1RF_10510		hypothetical protein	507	27067	9132.5	-1.57	1.3723e+07	4.63019e+06	-17934.5
OG1RF_RS02755	OG1RF_10522	erfD	multidrug ABC transporter ATP-binding protein/permease ErfD	1767	14037.3	4740.5	-1.57	2.4804e+07	8.37644e+06	-9296.9
OG1RF_RS03075	OG1RF_10587		hypothetical protein	228	24660.9	8316.2	-1.57	5.62269e+06	1.89608e+06	-16344.8
OG1RF_RS03725	OG1RF_10719		magnesium transporter CorA family protein	963	11347.1	3824	-1.57	1.09272e+07	3.68247e+06	-7523.1
OG1RF_RS04210	OG1RF_10801		membrane protein	1818	9234.6	3113.4	-1.57	1.67885e+07	5.66019e+06	-6121.2
OG1RF_RS04515	OG1RF_10862		hypothetical protein	303	15192.3	5108.5	-1.57	4.60327e+06	1.54786e+06	-10083.9
OG1RF_RS04705	OG1RF_10900	rph	ribonuclease PH	1353	1931.6	649.1	-1.57	2613493	878206	-1282.5
OG1RF_RS04915	OG1RF_10943		YajQ family cyclic di-GMP-binding protein	492	10023.1	3385.9	-1.57	4931369	1.66585e+06	-6637.2
OG1RF_RS07175	OG1RF_11392		S41 family peptidase	1440	2388.9	806.5	-1.57	3.44003e+06	1.16138e+06	-1582.4
OG1RF_RS07280	OG1RF_11413		DUF523 domain-containing protein	462	12877.6	4334.6	-1.57	5949458	2.00259e+06	-8543
OG1RF_RS07450	OG1RF_11446		DUF1801 domain-containing protein	465	6591.1	2216.4	-1.57	3.06487e+06	1.03063e+06	-4374.7
OG1RF_RS08395	OG1RF_11637		16S rRNA (uracil(1498)-N(3))-methyltransferase	750	11853.8	3983.9	-1.57	8.89038e+06	2.98794e+06	-7869.9
OG1RF_RS09100	OG1RF_11778		LacI family DNA-binding transcriptional regulator	1059	15104.6	5076.8	-1.57	1.59958e+07	5.37638e+06	-10027.8
OG1RF_RS10300	OG1RF_12013		glycine betaine/L-proline ABC transporter ATP-binding protein	1188	18042.8	6075.4	-1.57	2.14349e+07	7.21762e+06	-11967.4
OG1RF_RS11335	OG1RF_12210		TrkA family potassium uptake protein	663	9090.5	3052.2	-1.57	6.02701e+06	2.02364e+06	-6038.3
OG1RF_RS11590	OG1RF_12263		sigma 54-interacting transcriptional regulator	2811	10230.7	3457.5	-1.57	2.87584e+07	9.71894e+06	-6773.2
OG1RF_RS11630	OG1RF_12271		FAD-dependent oxidoreductase	1647	10245.7	3442.5	-1.57	1.68747e+07	5.66976e+06	-6803.2
OG1RF_RS11760	OG1RF_12297	truA	tRNA pseudouridine(38-40) synthase TruA	738	20882.4	7013.7	-1.57	1.54112e+07	5.17612e+06	-13868.7
OG1RF_RS12865	OG1RF_12523		hydantoinase/oxoprolinase family protein	1551	13791.8	4638.3	-1.57	2.13911e+07	7.19402e+06	-9153.5
OG1RF_RS13080	OG1RF_12555		SDR family oxidoreductase	798	33313.7	11247.3	-1.57	2.65843e+07	8.97531e+06	-22066.4
OG1RF_RS00435	OG1RF_10087		hypothetical protein	237	43430	14768.2	-1.56	1.02929e+07	3.50007e+06	-28661.8
OG1RF_RS00575	OG1RF_10114		hypothetical protein	339	16760.1	5664.7	-1.56	5.68168e+06	1.92032e+06	-11095.5
OG1RF_RS00750	OG1RF_10149		cyclopropane-fatty-acyl-phospholipid synthase family protein	1164	10724.7	3640.9	-1.56	1.24835e+07	4.23797e+06	-7083.8
OG1RF_RS00975	OG1RF_10195		chorismate mutase	843	24914.3	8450.6	-1.56	2.10027e+07	7.12387e+06	-16463.7
OG1RF_RS01440	OG1RF_10259		response regulator transcription factor	690	12381.3	4205.6	-1.56	8.54307e+06	2.90184e+06	-8175.7
OG1RF_RS01460	OG1RF_10263		DUF4822 domain-containing protein	1041	14268.1	4827.1	-1.56	1.48531e+07	5.02497e+06	-9441
OG1RF_RS01790	OG1RF_10328		LysM domain-containing protein	597	8574.4	2903.6	-1.56	5.11895e+06	1.73345e+06	-5670.8
OG1RF_RS01865	OG1RF_10343		SIS domain-containing protein	849	19087.5	6490.4	-1.56	1.62052e+07	5.51031e+06	-12597.1
OG1RF_RS01950	OG1RF_10360	feoB	ferrous iron transport protein B	2148	10154.9	3448.9	-1.56	21812691	7.40831e+06	-6705.9
OG1RF_RS02040	OG1RF_10377		TDT family transporter	966	20434.8	6914.4	-1.56	1.97401e+07	6.67934e+06	-13520.4
OG1RF_RS02055	OG1RF_10380		nitroreductase family protein	615	11338	3851.5	-1.56	6.97285e+06	2.36867e+06	-7486.5
OG1RF_RS02235	OG1RF_10417		PBP1A family penicillin-binding protein	2184	20523.1	6942.7	-1.56	44822432	1.51629e+07	-13580.4
OG1RF_RS02575	OG1RF_10486		WxL domain-containing protein	729	3412.3	1159.2	-1.56	2.48756e+06	845042	-2253.1
OG1RF_RS02660	OG1RF_10503		PEP phosphonomutase	921	8199.2	2772.7	-1.56	7.55149e+06	2.55362e+06	-5426.6
OG1RF_RS02870	OG1RF_10546		GntR family transcriptional regulator	705	8256.6	2799.8	-1.56	5.82087e+06	1.97389e+06	-5456.7
OG1RF_RS03560	OG1RF_10686	proC	pyrroline-5-carboxylate reductase	813	9201.2	3122.9	-1.56	7.48057e+06	2.53895e+06	-6078.2
OG1RF_RS04775	OG1RF_10914		hypothetical protein	360	22920.6	7747.1	-1.56	8.25143e+06	2.78896e+06	-15173.5
OG1RF_RS04790	OG1RF_10917		VOC family protein	372	7251.8	2460.2	-1.56	2.69767e+06	915197	-4791.6
OG1RF_RS04880	OG1RF_10935		N(4)-(beta-N-acetylglucosaminyl)-L-asparaginase	951	5529.1	1872.4	-1.56	5.25814e+06	1.78065e+06	-3656.7
OG1RF_RS05230	OG1RF_11005		hypothetical protein	1596	8201.3	2783.2	-1.56	1.30893e+07	4.44205e+06	-5418.1
OG1RF_RS05910	OG1RF_11139		TMEM175 family protein	579	8615.5	2930	-1.56	4.98837e+06	1.69646e+06	-5685.5
OG1RF_RS06640	OG1RF_11285	aroA	3-phosphoshikimate 1-carboxyvinyltransferase	1284	5121.4	1738	-1.56	6.57582e+06	2.23155e+06	-3383.4
OG1RF_RS06770	OG1RF_11311		ABC transporter ATP-binding protein	1776	2811	956.7	-1.56	4.99235e+06	1.69901e+06	-1854.4
OG1RF_RS06960	OG1RF_11348		BMC domain-containing protein	345	6872.2	2338.5	-1.56	2.3709e+06	806776	-4533.7
OG1RF_RS07300	OG1RF_11417		pyridoxal phosphate-dependent aminotransferase	1176	5197.7	1758.2	-1.56	6.11251e+06	2.06764e+06	-3439.5
OG1RF_RS07790	OG1RF_11517		SIS domain-containing protein	1170	2657.5	904.3	-1.56	3.10928e+06	1.05806e+06	-1753.2
OG1RF_RS09480	OG1RF_11852	thrC	threonine synthase	1053	6347.4	2158	-1.56	6.68386e+06	2.27237e+06	-4189.5
OG1RF_RS09860	OG1RF_11927		AzlC family ABC transporter permease	705	5940	2009.2	-1.56	4.18769e+06	1.41648e+06	-3930.8
OG1RF_RS10020	OG1RF_11959	dpaL	diaminopropionate ammonia-lyase	1191	16008.4	5421.3	-1.56	1.9066e+07	6.45676e+06	-10587.1
OG1RF_RS11020	OG1RF_12154		DUF4950 domain-containing protein	1131	9618.2	3256.5	-1.56	1.08782e+07	3.68311e+06	-6361.7
OG1RF_RS11070	OG1RF_12163	vanR	VanR-ABDEGLN family response regulator transcription factor	702	21751.2	7383.4	-1.56	1.52693e+07	5.18314e+06	-14367.8
OG1RF_RS11610	OG1RF_12267		ABC transporter permease	1206	5795	1967.8	-1.56	6.98876e+06	2.37313e+06	-3827.2
OG1RF_RS12010	OG1RF_12343		WxL domain-containing protein	3900	20374.4	6907.7	-1.56	7.946e+07	2.694e+07	-13466.7
OG1RF_RS12555	OG1RF_12458		alpha/beta hydrolase	1011	8977.9	3040	-1.56	9.07664e+06	3.0734e+06	-5937.9
OG1RF_RS12735	OG1RF_12496		zinc ribbon domain-containing protein	213	41934.9	14231.5	-1.56	8.93214e+06	3.03131e+06	-27703.4
OG1RF_RS00140	OG1RF_10027		MalY/PatB family protein	1212	18161.3	6223.5	-1.55	2.20115e+07	7.54288e+06	-11937.8
OG1RF_RS00610	OG1RF_10121		pyrimidine-nucleoside phosphorylase	1299	6421.5	2186.8	-1.55	8.34157e+06	2.84062e+06	-4234.8
OG1RF_RS00635	OG1RF_10126		ABC transporter ATP-binding protein	1566	11337.8	3884.8	-1.55	1.77549e+07	6.08367e+06	-7452.9
OG1RF_RS01330	OG1RF_10237		dihydrofolate reductase family protein	588	11283.7	3848.3	-1.55	6.63481e+06	2.2628e+06	-7435.4
OG1RF_RS01400	OG1RF_10251		lytic polysaccharide monooxygenase	582	27999	9541.3	-1.55	1.62954e+07	5.55304e+06	-18457.6
OG1RF_RS01555	OG1RF_10282		5-methyltetrahydropteroyltriglutamate--homocysteine S-methyltransferase	1125	2508.7	856	-1.55	2.82228e+06	963029	-1652.7
OG1RF_RS01860	OG1RF_10342		PTS sugar transporter subunit IIB	474	7682.5	2626.4	-1.55	3.64152e+06	1.24492e+06	-5056.1
OG1RF_RS02645	OG1RF_10500	rapZ	RNase adapter RapZ	885	1605.7	547	-1.55	1.42108e+06	484066	-1058.8
OG1RF_RS03125	OG1RF_10598	queA	tRNA preQ1(34) S-adenosylmethionine ribosyltransferase-isomerase QueA	1029	1.9	0	-1.55	1988.5	0	-1.9
OG1RF_RS03715	OG1RF_10718	recN	DNA repair protein RecN	1671	9536.9	3260.6	-1.55	15936143	5.44845e+06	-6276.3
OG1RF_RS03730	OG1RF_10720		DUF3397 domain-containing protein	390	9622.8	3283.7	-1.55	3.75288e+06	1.28064e+06	-6339.1
OG1RF_RS04230	OG1RF_10805		HAD-IIB family hydrolase	774	20270.8	6906.7	-1.55	1.56896e+07	5.34577e+06	-13364.1
OG1RF_RS04285	OG1RF_10816		helix-turn-helix domain-containing protein	234	35826.2	12199.4	-1.55	8.38333e+06	2.85465e+06	-23626.8
OG1RF_RS04605	OG1RF_10880		class I SAM-dependent methyltransferase	732	7150.7	2445.6	-1.55	5234277	1.79021e+06	-4705
OG1RF_RS04665	OG1RF_10892		helix-turn-helix domain-containing protein	342	1.9	0	-1.55	662.8	0	-1.9
OG1RF_RS05090	OG1RF_10977		helix-turn-helix domain-containing protein	846	7986.7	2727.5	-1.55	6.75677e+06	2.30744e+06	-5259.3
OG1RF_RS05170	OG1RF_10994		adenine deaminase C-terminal domain-containing protein	1782	6558.3	2233.6	-1.55	1.16868e+07	3.98031e+06	-4324.6
OG1RF_RS05415	OG1RF_11043	infB	translation initiation factor IF-2	2394	1.9	0	-1.55	4639.7	0	-1.9
OG1RF_RS05860	OG1RF_11130	camE	plasmid sex pheromone cAM373 precursor	498	15942.2	5440.2	-1.55	7.93924e+06	2.70924e+06	-10502
OG1RF_RS06155	OG1RF_11188		ATP-binding cassette domain-containing protein	1002	9311.2	3188.2	-1.55	9.32983e+06	3.19458e+06	-6123
OG1RF_RS06350	OG1RF_11226		metal-sulfur cluster assembly factor	342	1.9	0	-1.55	662.8	0	-1.9
OG1RF_RS07575	OG1RF_11473	ftsE	cell division ATP-binding protein FtsE	684	1.9	0	-1.55	1325.6	0	-1.9
OG1RF_RS07700	OG1RF_11499	purE	5-(carboxyamino)imidazole ribonucleotide mutase	486	10197.3	3493.3	-1.55	4.95589e+06	1.69774e+06	-6704
OG1RF_RS07815	OG1RF_11522		MFS transporter	1386	8291.9	2829.9	-1.55	1.14926e+07	3.92227e+06	-5462
OG1RF_RS07830	OG1RF_11525	sprE	serine proteinase SprE	852	7200.8	2463.5	-1.55	6.13505e+06	2.09889e+06	-4737.3
OG1RF_RS08045	OG1RF_11568		VOC family protein	372	7659.8	2609.4	-1.55	2.84946e+06	970683	-5050.5
OG1RF_RS09535	OG1RF_11863		MBL fold metallo-hydrolase	624	21085.9	7188.2	-1.55	1.31576e+07	4.48542e+06	-13897.7
OG1RF_RS10015	OG1RF_11958		YgeY family selenium metabolism-linked hydrolase	1323	12273.9	4194.4	-1.55	1.62384e+07	5.54922e+06	-8079.5
OG1RF_RS10120	OG1RF_11979		FMN-dependent NADH-azoreductase	624	3369.3	1150.8	-1.55	2102460	718127	-2218.5
OG1RF_RS10665	OG1RF_12085	sdaAB	L-serine ammonia-lyase, iron-sulfur-dependent subunit beta	666	17205.4	5872.1	-1.55	1.14588e+07	3.91079e+06	-11333.4
OG1RF_RS11390	OG1RF_12222		YbaN family protein	384	25527.1	8727.8	-1.55	9.80242e+06	3.35147e+06	-16799.4
OG1RF_RS11485	OG1RF_12242		GRP family sugar transporter	885	1599	544.8	-1.55	1.41512e+06	482153	-1054.2
OG1RF_RS12265	OG1RF_12394		YicC/YloC family endoribonuclease	882	10328.5	3523.6	-1.55	9.10978e+06	3.10784e+06	-6804.9
OG1RF_RS12525	OG1RF_12451		DUF916 and DUF3324 domain-containing protein	1077	15592.5	5337.2	-1.55	1.67932e+07	5.7482e+06	-10255.3
OG1RF_RS13185	OG1RF_12576		YidC/Oxa1 family membrane protein insertase	825	16160.7	5504.9	-1.55	1.33326e+07	4.54155e+06	-10655.8
OG1RF_RS00510	OG1RF_10102		Crp/Fnr family transcriptional regulator	690	3878	1337.5	-1.54	2.6758e+06	922850	-2540.5
OG1RF_RS00535	OG1RF_10107		family 20 glycosylhydrolase	2505	14201.5	4875.3	-1.54	3.55748e+07	1.22126e+07	-9326.2
OG1RF_RS01340	OG1RF_10239		cation:proton antiporter	1161	2969.3	1022.3	-1.54	3.44732e+06	1.18689e+06	-1947
OG1RF_RS01395	OG1RF_10250		chitinase	1044	28927.2	9915.9	-1.54	3.02e+07	1.03522e+07	-19011.3
OG1RF_RS01450	OG1RF_10261		DUF4822 domain-containing protein	975	25963.4	8917	-1.54	2.53144e+07	8.69405e+06	-17046.5
OG1RF_RS01590	OG1RF_10288	nhaC	Na+/H+ antiporter NhaC	1443	4001.7	1378.1	-1.54	5774474	1.98856e+06	-2623.6
OG1RF_RS01715	OG1RF_10313		gluconate 5-dehydrogenase	786	6372.7	2184.3	-1.54	5.00892e+06	1.71687e+06	-4188.4
OG1RF_RS02185	OG1RF_10406	cas2	CRISPR-associated endonuclease Cas2	327	29232.9	10081.4	-1.54	9.55917e+06	3.29662e+06	-19151.5
OG1RF_RS02215	OG1RF_10413	argR	arginine repressor	453	2016.3	695.5	-1.54	913364	315057	-1320.8
OG1RF_RS02400	OG1RF_10451		hypothetical protein	2373	9225.5	3181	-1.54	2.18922e+07	7.54862e+06	-6044.5
OG1RF_RS02740	OG1RF_10519		alpha/beta hydrolase family protein	789	9639.8	3323	-1.54	7.60584e+06	2.62186e+06	-6316.8
OG1RF_RS03330	OG1RF_10640		RNA-guided endonuclease TnpB family protein	1068	11302.7	3883.3	-1.54	1.20712e+07	4.1474e+06	-7419.3
OG1RF_RS03580	OG1RF_10690		VOC family protein	429	26389.1	9081.9	-1.54	1.13209e+07	3.89612e+06	-17307.3
OG1RF_RS03875	OG1RF_10750		PTS sugar transporter subunit IIB	324	251.6	86.6	-1.54	81526.7	28061.8	-165
OG1RF_RS05505	OG1RF_11061		hypothetical protein	1767	4016.7	1377	-1.54	7.09746e+06	2.43308e+06	-2639.7
OG1RF_RS06250	OG1RF_11206	nrdI	class Ib ribonucleoside-diphosphate reductase assembly flavoprotein NrdI	441	4521	1557.5	-1.54	1.99376e+06	686876	-2963.5
OG1RF_RS06630	OG1RF_11283	aroC	chorismate synthase	1164	5735.3	1970.3	-1.54	6675907	2.29341e+06	-3765
OG1RF_RS06885	OG1RF_11333		ethanolamine utilization protein EutQ	441	721.4	247.3	-1.54	318153	109058	-474.1
OG1RF_RS06940	OG1RF_11344		ethanolamine ammonia-lyase subunit EutB	1362	4613	1588.3	-1.54	6.28286e+06	2.16331e+06	-3024.6
OG1RF_RS07670	OG1RF_11493	purF	amidophosphoribosyltransferase	1437	5563.6	1906.6	-1.54	7.99492e+06	2.73985e+06	-3657
OG1RF_RS07875	OG1RF_11534		DUF916 and DUF3324 domain-containing protein	978	5596.7	1919.8	-1.54	5.47355e+06	1.87759e+06	-3676.9
OG1RF_RS09215	OG1RF_11800		glycoside hydrolase family 73 protein	639	8536.8	2945.3	-1.54	5.455e+06	1882053	-5591.5
OG1RF_RS09295	OG1RF_11817		hypothetical protein	534	17378.5	5980	-1.54	9.28012e+06	3.1933e+06	-11398.5
OG1RF_RS09330	OG1RF_11823		methyltransferase	1260	15817.2	5443.8	-1.54	1.99296e+07	6.85919e+06	-10373.4
OG1RF_RS09580	OG1RF_11872		DUF47 family protein	621	16510.7	5660.8	-1.54	1.02531e+07	3.51538e+06	-10849.9
OG1RF_RS09980	OG1RF_11951	xdh	selenium-dependent xanthine dehydrogenase	2571	1680.6	576.5	-1.54	4.32091e+06	1.48217e+06	-1104.1
OG1RF_RS10590	OG1RF_12070		hypothetical protein	483	33799.6	11621.1	-1.54	1.63252e+07	5.613e+06	-22178.5
OG1RF_RS10600	OG1RF_12072	mutY	A/G-specific adenine glycosylase	1182	4813	1659.7	-1.54	5.68897e+06	1.96177e+06	-3153.3
OG1RF_RS11315	OG1RF_12206		sugar ABC transporter permease	873	13100	4506.7	-1.54	1.14363e+07	3.93439e+06	-8593.2
OG1RF_RS11410	OG1RF_12226	radC	DNA repair protein RadC	696	1.9	0	-1.54	1325.6	0	-1.9
OG1RF_RS11655	OG1RF_12276		PucR family transcriptional regulator	1623	7516.4	2578.6	-1.54	1.21992e+07	4.18503e+06	-4937.9
OG1RF_RS12465	OG1RF_12439	recA	recombinase RecA	1044	1.9	0	-1.54	1988.5	0	-1.9
OG1RF_RS12795	OG1RF_12509		FMN-binding protein	927	16664.1	5715.8	-1.54	1.54476e+07	5.29858e+06	-10948.3
OG1RF_RS13045	OG1RF_12547		oleate hydratase	1770	18575.4	6398.2	-1.54	3.28784e+07	1.13248e+07	-12177.2
OG1RF_RS01280	OG1RF_10228		dihydroorotate oxidase	966	13161.7	4545.6	-1.53	1.27142e+07	4.39103e+06	-8616.1
OG1RF_RS01455	OG1RF_10262		DUF4822 domain-containing protein	963	15313	5288.2	-1.53	1.47464e+07	5.09258e+06	-10024.7
OG1RF_RS01540	OG1RF_10279		WxL domain-containing protein	2292	21920.1	7591.7	-1.53	5.0241e+07	1.74002e+07	-14328.4
OG1RF_RS01615	OG1RF_10293		PRD domain-containing protein	2031	9003.7	3126	-1.53	18286497	6.34898e+06	-5877.7
OG1RF_RS01675	OG1RF_10305		hypothetical protein	1119	21314.4	7380.2	-1.53	2.38509e+07	8.25846e+06	-13934.2
OG1RF_RS01755	OG1RF_10321	rhaD	rhamnulose-1-phosphate aldolase	846	27379.3	9453.4	-1.53	2.31629e+07	7.99761e+06	-17925.8
OG1RF_RS02300	OG1RF_10431	pfkB	1-phosphofructokinase	924	18550.3	6410.1	-1.53	17140484	5.92295e+06	-12140.2
OG1RF_RS03230	OG1RF_10619		pyridoxal phosphate-dependent aminotransferase	1152	12112.5	4206.4	-1.53	1.39537e+07	4.84576e+06	-7906.2
OG1RF_RS03315	OG1RF_10637	opp1C	oligopeptide ABC transporter permease Opp1C	1050	11322.2	3931.1	-1.53	11888311	4.12763e+06	-7391.1
OG1RF_RS03410	OG1RF_10656		amino acid permease	1389	20482.9	7096.3	-1.53	2.84508e+07	9.8567e+06	-13386.7
OG1RF_RS03895	OG1RF_10754		GNAT family N-acetyltransferase	1191	6245.9	2164.4	-1.53	7438811	2.57786e+06	-4081.4
OG1RF_RS03925	OG1RF_10759		pyruvate, water dikinase regulatory protein	810	8483.3	2938.5	-1.53	6.87144e+06	2.38015e+06	-5544.8
OG1RF_RS04005	OG1RF_10775		multidrug efflux MFS transporter	1194	23096.5	7995.6	-1.53	2.75772e+07	9.54675e+06	-15100.9
OG1RF_RS04060			16S ribosomal RNA	1556	10.6	3.7	-1.53	16570.5	5739.91	-7
OG1RF_RS04385	OG1RF_10836		ABC transporter permease subunit	1770	4101.6	1422.5	-1.53	7259850	2.51791e+06	-2679.1
OG1RF_RS04480	OG1RF_10855		GNAT family N-acetyltransferase	510	14843.2	5134.7	-1.53	7570049	2.61867e+06	-9708.6
OG1RF_RS05350	OG1RF_11029		response regulator transcription factor	717	6371.2	2211.3	-1.53	4.56814e+06	1.58549e+06	-4159.9
OG1RF_RS05570	OG1RF_11074	mgtA	magnesium-translocating P-type ATPase	2658	10960.2	3789.2	-1.53	2.91322e+07	1.00716e+07	-7171
OG1RF_RS06050	OG1RF_11166		helix-turn-helix domain-containing protein	681	3382.2	1170.6	-1.53	2303294	797210	-2211.6
OG1RF_RS06145	OG1RF_11186	modA	molybdate ABC transporter substrate-binding protein	798	6641.5	2298.5	-1.53	5299896	1.83422e+06	-4343
OG1RF_RS06190	OG1RF_11194	uvrC	excinuclease ABC subunit UvrC	1794	4960.1	1716.4	-1.53	8.89834e+06	3.07914e+06	-3243.7
OG1RF_RS06325	OG1RF_11221	lysA	diaminopimelate decarboxylase	1308	3939.9	1364.8	-1.53	5.15341e+06	1.78511e+06	-2575.2
OG1RF_RS06535	OG1RF_11263		helix-turn-helix domain-containing protein	1032	8425.9	2913.8	-1.53	8.69551e+06	3.00708e+06	-5512.1
OG1RF_RS06765	OG1RF_11310		ABC transporter ATP-binding protein	1746	1048.1	363.4	-1.53	1.83004e+06	634579	-684.7
OG1RF_RS07425	OG1RF_11442		ABC transporter ATP-binding protein	1782	1809.5	627.4	-1.53	3.22461e+06	1.11801e+06	-1182.2
OG1RF_RS07710	OG1RF_11501		NAD(P)H-hydrate dehydratase	873	8227.9	2843.3	-1.53	7.18296e+06	2.48219e+06	-5384.6
OG1RF_RS09935	OG1RF_11942		sulfide/dihydroorotate dehydrogenase-like FAD/NAD-binding protein	855	20461.3	7067.7	-1.53	17494429	6.04285e+06	-13393.7
OG1RF_RS10625	OG1RF_12077		amino acid permease	1497	102.3	35.4	-1.53	153111	52934.7	-66.9
OG1RF_RS10890	OG1RF_12128		CbiQ family ECF transporter T component	651	15464.7	5371.6	-1.53	1.00675e+07	3.49688e+06	-10093.2
OG1RF_RS10920	OG1RF_12134		helix-turn-helix domain-containing protein	354	51186.8	17727.8	-1.53	1.81201e+07	6.27564e+06	-33459
OG1RF_RS10985	OG1RF_12147		ROK family glucokinase	969	19051.4	6619.9	-1.53	1.84608e+07	6.41467e+06	-12431.5
OG1RF_RS11480	OG1RF_12241		LysR family transcriptional regulator	882	12879.1	4466.5	-1.53	1.13594e+07	3.93949e+06	-8412.6
OG1RF_RS11615	OG1RF_12268		ABC transporter ATP-binding protein	672	7329.5	2530.2	-1.53	4.9254e+06	1.70029e+06	-4799.3
OG1RF_RS11755	OG1RF_12296		potassium channel family protein	381	33991.6	11774.4	-1.53	1.29508e+07	4.48606e+06	-22217.2
OG1RF_RS12350	OG1RF_12412		hypothetical protein	291	31011.2	10763.2	-1.53	9.02427e+06	3.13208e+06	-20248.1
OG1RF_RS12560	OG1RF_12459		isochorismatase family cysteine hydrolase	543	16063.9	5555.5	-1.53	8.72269e+06	3.01664e+06	-10508.4
OG1RF_RS00285	OG1RF_10056		5'-nucleotidase C-terminal domain-containing protein	3987	12771.3	4442	-1.52	5.0919e+07	1.77102e+07	-8329.3
OG1RF_RS00325	OG1RF_10064	ygjK	alpha-glucosidase	2337	11238.1	3906.6	-1.52	2.62635e+07	9.12965e+06	-7331.6
OG1RF_RS00525	OG1RF_10105		metalloregulator ArsR/SmtB family transcription factor	333	22842.4	7969.2	-1.52	7606504	2.65375e+06	-14873.1
OG1RF_RS00550	OG1RF_10110		PLP-dependent aminotransferase family protein	1410	4510.9	1576.8	-1.52	6.36041e+06	2.22326e+06	-2934.1
OG1RF_RS00645	OG1RF_10128		ABC transporter permease	951	18009	6286.5	-1.52	1.71266e+07	5.97844e+06	-11722.5
OG1RF_RS01300	OG1RF_10231		hypothetical protein	135	38698.8	13473.4	-1.52	5.22433e+06	1.81891e+06	-25225.3
OG1RF_RS01760	OG1RF_10322	rhaM	L-rhamnose mutarotase	309	30444.6	10598.5	-1.52	9.40738e+06	3.27494e+06	-19846.1
OG1RF_RS01870	OG1RF_10344	murQ	N-acetylmuramic acid 6-phosphate etherase	888	17416.2	6072.4	-1.52	1.54655e+07	5.39233e+06	-11343.7
OG1RF_RS03415	OG1RF_10657	metG	methionine--tRNA ligase	2007	10.9	3.8	-1.52	21873	7653.21	-7.1
OG1RF_RS04215	OG1RF_10802		bifunctional lytic transglycosylase/C40 family peptidase	1002	5858.9	2040	-1.52	5.87058e+06	2.04405e+06	-3818.9
OG1RF_RS04375	OG1RF_10834		hypothetical protein	258	8421.4	2931.8	-1.52	2.17272e+06	756393	-5489.6
OG1RF_RS04950	OG1RF_10949		DUF916 and DUF3324 domain-containing protein	1062	8155.4	2837.5	-1.52	8.66105e+06	3.01345e+06	-5317.9
OG1RF_RS05160	OG1RF_10992		ABC transporter ATP-binding protein	1038	5817.9	2031.9	-1.52	6.03894e+06	2.1091e+06	-3786
OG1RF_RS05465	OG1RF_11052		RinA family phage transcriptional activator	405	15233.4	5295.8	-1.52	6.16951e+06	2.14481e+06	-9937.5
OG1RF_RS05530	OG1RF_11066		N-acetyltransferase	594	22339.4	7791.7	-1.52	1.32696e+07	4.62828e+06	-14547.7
OG1RF_RS05560	OG1RF_11072		LysR family transcriptional regulator	885	7054.3	2453.8	-1.52	6.24309e+06	2.1716e+06	-4600.6
OG1RF_RS05760	OG1RF_11110		hypothetical protein	759	7762.6	2714.9	-1.52	5.89179e+06	2.06063e+06	-5047.6
OG1RF_RS05775	OG1RF_11113		hypothetical protein	573	25132.7	8764	-1.52	1.44011e+07	5.02178e+06	-16368.7
OG1RF_RS07155	OG1RF_11388		ABC transporter ATP-binding protein	852	9564.2	3339.3	-1.52	8.14869e+06	2.84508e+06	-6224.9
OG1RF_RS07635	OG1RF_11486		QueT transporter family protein	519	4397.1	1533.6	-1.52	2.28208e+06	795934	-2863.5
OG1RF_RS07655	OG1RF_11490	purH	bifunctional phosphoribosylaminoimidazolecarboxamide formyltransferase/IMP cyclohydrolase	1539	1985.9	692.9	-1.52	3.05626e+06	1.06635e+06	-1293
OG1RF_RS08225	OG1RF_11603		hypothetical protein	648	12124.1	4226.2	-1.52	7.85639e+06	2.73858e+06	-7897.9
OG1RF_RS08370	OG1RF_11632	aspS	aspartate--tRNA ligase	1767	1.9	0	-1.52	3314.1	0	-1.9
OG1RF_RS10480	OG1RF_12049		ABC transporter ATP-binding protein	1713	7071.6	2460.6	-1.52	1.21137e+07	4.21501e+06	-4611
OG1RF_RS10560	OG1RF_12065		NUDIX hydrolase	582	3422.3	1191.2	-1.52	1.99177e+06	693254	-2231.1
OG1RF_RS11680	OG1RF_12281		GNAT family N-acetyltransferase	510	26945.5	9368.9	-1.52	13742214	4.77816e+06	-17576.6
OG1RF_RS11695	OG1RF_12284		SulP family inorganic anion transporter	1659	4919.8	1715.7	-1.52	8.16195e+06	2.84636e+06	-3204.1
OG1RF_RS11875	OG1RF_12318		acyltransferase	1092	17985.3	6282.5	-1.52	1.964e+07	6.86047e+06	-11702.8
OG1RF_RS12060	OG1RF_12354		iron chelate uptake ABC transporter family permease subunit	945	6188.4	2150.9	-1.52	5.84805e+06	2.03257e+06	-4037.5
OG1RF_RS12185	OG1RF_12378		ABC transporter permease	1230	42471.6	14833	-1.52	5.224e+07	1.82446e+07	-27638.5
OG1RF_RS12360	OG1RF_12414		T7SS effector LXG polymorphic toxin	1398	23111.9	8042.8	-1.52	3.23104e+07	1.12438e+07	-15069.1
OG1RF_RS12885	OG1RF_12527		U32 family peptidase	1245	1418.8	496.4	-1.52	1.76641e+06	617997	-922.4
OG1RF_RS13190	OG1RF_12577	rnpA	ribonuclease P protein component	354	1.9	0	-1.52	662.8	0	-1.9
OG1RF_RS01325		genR	MurR/RpiR family transcriptional regulator	759	25778.3	9069.9	-1.51	1.95657e+07	6.88407e+06	-16708.4
OG1RF_RS01835	OG1RF_10337		acyl-CoA synthetase	1524	9291.2	3255.4	-1.51	1.41598e+07	4.9612e+06	-6035.8
OG1RF_RS01990	OG1RF_10368	tyrP	tyrosine-tyramine antiporter	1416	29472.5	10343.9	-1.51	4.1733e+07	1.4647e+07	-19128.6
OG1RF_RS02180	OG1RF_10405	cas1	type II CRISPR-associated endonuclease Cas1	864	28120.7	9861.8	-1.51	2.42963e+07	8.52058e+06	-18258.9
OG1RF_RS02270	OG1RF_10425		HIT family protein	423	13638.7	4793.1	-1.51	5.76917e+06	2.02746e+06	-8845.6
OG1RF_RS02505	OG1RF_10472	arcC	carbamate kinase	927	16383.8	5766.7	-1.51	15187821	5.34577e+06	-10617.1
OG1RF_RS02555	OG1RF_10481		serine hydrolase domain-containing protein	1164	15346.8	5389.8	-1.51	1.78636e+07	6.27372e+06	-9957
OG1RF_RS02640	OG1RF_10499		YusW family protein	792	17514.5	6154.6	-1.51	1.38715e+07	4.87446e+06	-11359.9
OG1RF_RS02975	OG1RF_10567		MupG family TIM beta-alpha barrel fold protein	1086	10561.2	3702.7	-1.51	1.14694e+07	4.02113e+06	-6858.5
OG1RF_RS02980	OG1RF_10568		amidohydrolase/deacetylase family metallohydrolase	1107	5999.5	2109.8	-1.51	6.64144e+06	2.33551e+06	-3889.7
OG1RF_RS03535	OG1RF_10681		aldose epimerase family protein	1005	10012.8	3515.7	-1.51	1.00629e+07	3.53323e+06	-6497.2
OG1RF_RS03595	OG1RF_10694		hypothetical protein	393	6225.1	2181.1	-1.51	2.44646e+06	857160	-4044
OG1RF_RS03660	OG1RF_10707		metallophosphoesterase	813	11065.7	3898	-1.51	8.99643e+06	3.16907e+06	-7167.7
OG1RF_RS03985	OG1RF_10771		hypothetical protein	1083	7625.8	2674.7	-1.51	8.25872e+06	2.89674e+06	-4951
OG1RF_RS04000	OG1RF_10774		NCS2 family permease	1404	7464.3	2627.4	-1.51	1.04798e+07	3.68885e+06	-4836.9
OG1RF_RS04410	OG1RF_10841		peptide ABC transporter substrate-binding protein	1659	10804.9	3800.9	-1.51	17925261	6.30561e+06	-7004
OG1RF_RS04415	OG1RF_10842		amidohydrolase family protein	1248	9583.2	3374.3	-1.51	1.19599e+07	4.21118e+06	-6208.9
OG1RF_RS05550	OG1RF_11070		FtsW/RodA/SpoVE family cell cycle protein	1173	5947.8	2081.3	-1.51	6.97683e+06	2.44138e+06	-3866.5
OG1RF_RS06105	OG1RF_11177		NADH-ubiquinone oxidoreductase-F iron-sulfur binding region domain-containing protein	1296	10264.5	3595.8	-1.51	1.33028e+07	4.66017e+06	-6668.7
OG1RF_RS07345	OG1RF_11426		dihydroorotate dehydrogenase electron transfer subunit	789	5240.4	1834.9	-1.51	4.13466e+06	1.44773e+06	-3405.5
OG1RF_RS07675	OG1RF_11494	purL	phosphoribosylformylglycinamidine synthase subunit PurL	2217	5430.5	1909.9	-1.51	1.20394e+07	4.23414e+06	-3520.7
OG1RF_RS08475	OG1RF_11652	comGA	competence type IV pilus ATPase ComGA	966	5804.1	2044.7	-1.51	5.60678e+06	1.97517e+06	-3759.4
OG1RF_RS08695	OG1RF_11694		ABC transporter ATP-binding protein	1704	7379.3	2599	-1.51	12574328	4.42866e+06	-4780.3
OG1RF_RS09510	OG1RF_11858		permease prefix domain 1-containing protein	1026	10218.8	3580.5	-1.51	1.04845e+07	3.67354e+06	-6638.3
OG1RF_RS10335	OG1RF_12020		cell division protein	1764	18952.7	6651.4	-1.51	3.34326e+07	1.1733e+07	-12301.3
OG1RF_RS10715	OG1RF_12095	cbpA	cyclic di-AMP binding protein CbpA	636	18526.6	6527.1	-1.51	1.17829e+07	4.15123e+06	-11999.5
OG1RF_RS12365	OG1RF_12415		hypothetical protein	360	1.8	0	-1.51	662.8	0	-1.8
OG1RF_RS13155	OG1RF_12570		acetyl-CoA carboxylase biotin carboxyl carrier protein subunit	399	10663.2	3735.5	-1.51	4.25463e+06	1.49046e+06	-6927.7
OG1RF_RS13290		fdrA	acyl-CoA synthetase FdrA	3009	11711.1	4118.3	-1.51	3.52387e+07	1.23918e+07	-7592.9
OG1RF_RS00630	OG1RF_10125		BMP family protein	1083	19845.4	6993.7	-1.5	2.14925e+07	7.57413e+06	-12851.7
OG1RF_RS00990	OG1RF_10198		aldehyde dehydrogenase family protein	1488	7069.6	2496.6	-1.5	1.05196e+07	3.715e+06	-4573
OG1RF_RS02085	OG1RF_10386		nitroreductase family protein	594	36686	12960.4	-1.5	2.17915e+07	7.6985e+06	-23725.6
OG1RF_RS02415	OG1RF_10454		fructose-specific PTS transporter subunit EIIC	1920	11329.7	4012.6	-1.5	2.1753e+07	7.70424e+06	-7317.1
OG1RF_RS02765	OG1RF_10525		TetR/AcrR family transcriptional regulator	603	7381.1	2612.4	-1.5	4.45083e+06	1.57529e+06	-4768.7
OG1RF_RS03950	OG1RF_10764		5'-methylthioadenosine/S-adenosylhomocysteine nucleosidase	654	18476.8	6528.8	-1.5	1.20838e+07	4.26986e+06	-11948
OG1RF_RS04160	OG1RF_10790		DNA cytosine methyltransferase	1002	4139	1460.1	-1.5	4.14725e+06	1.46304e+06	-2678.9
OG1RF_RS04190	OG1RF_10796		hypothetical protein	462	7527.7	2664.3	-1.5	3.47781e+06	1230892	-4863.5
OG1RF_RS05060	OG1RF_10971		TIGR03943 family protein	864	15002.4	5312.5	-1.5	1.29621e+07	4.59002e+06	-9689.9
OG1RF_RS05640	OG1RF_11088	nagA	N-acetylglucosamine-6-phosphate deacetylase	1146	9494	3357.5	-1.5	1.08802e+07	3.84765e+06	-6136.6
OG1RF_RS06470	OG1RF_11250		TetR/AcrR family transcriptional regulator	537	3751	1330.2	-1.5	2.01431e+06	714300	-2420.9
OG1RF_RS06815	OG1RF_11319		sucrose-6-phosphate hydrolase	1458	2131.2	754.1	-1.5	3.10729e+06	1.09951e+06	-1377.1
OG1RF_RS07385	OG1RF_11434	lspA	signal peptidase II	474	1522.8	536.9	-1.5	721809	254469	-985.9
OG1RF_RS07835	OG1RF_11526	gelE	M4 family metallopeptidase coccolysin	1530	3323.6	1175.1	-1.5	5.08514e+06	1.79787e+06	-2148.5
OG1RF_RS08665	OG1RF_11689		hypothetical protein	963	4102.9	1455	-1.5	3.95106e+06	1.40118e+06	-2647.9
OG1RF_RS09010	OG1RF_11760		DUF624 domain-containing protein	633	5973.7	2115.8	-1.5	3781379	1.33931e+06	-3857.9
OG1RF_RS09145	OG1RF_11787	iolD	3D-(3,5/4)-trihydroxycyclohexane-1,2-dione acylhydrolase (decyclizing)	1914	1922	680.4	-1.5	3.67864e+06	1302322	-1241.5
OG1RF_RS09775	OG1RF_11911		HAD family hydrolase	729	18328	6481.8	-1.5	1.33611e+07	4.72522e+06	-11846.2
OG1RF_RS09970	OG1RF_11949	sclA	selenocysteine lyase SclA	1146	11693.6	4128.2	-1.5	1.34009e+07	4.73096e+06	-7565.4
OG1RF_RS10090	OG1RF_11972		ABC transporter ATP-binding protein	1725	5570.4	1972.1	-1.5	9.60888e+06	3.40185e+06	-3598.3
OG1RF_RS10780	OG1RF_12108		M42 family metallopeptidase	1080	11672.4	4133.1	-1.5	1.26061e+07	4.46374e+06	-7539.3
OG1RF_RS11385	OG1RF_12221	efrA	multidrug efflux ABC transporter subunit EfrA	1725	19338.5	6851.7	-1.5	3.3359e+07	1.18191e+07	-12486.9
OG1RF_RS11470	OG1RF_12239		SDR family oxidoreductase	735	6360.4	2247.4	-1.5	4.67486e+06	1.65182e+06	-4113
OG1RF_RS11660	OG1RF_12277	allE	(S)-ureidoglycine aminohydrolase	783	19191.3	6805.3	-1.5	1.50268e+07	5.32855e+06	-12386
OG1RF_RS11675	OG1RF_12280		putative allantoin permease	1494	6992.9	2477.2	-1.5	1.04473e+07	3.70097e+06	-4515.6
OG1RF_RS12530	OG1RF_12452		WxL domain-containing protein	756	7052.5	2494.5	-1.5	5.33171e+06	1.88588e+06	-4558
OG1RF_RS12580	OG1RF_12463		sensor histidine kinase	1767	4564	1610.8	-1.5	8.06451e+06	2.84636e+06	-2953.1
OG1RF_RS12705	OG1RF_12490		gluconokinase	1518	2880.1	1019.7	-1.5	4.37195e+06	1.54786e+06	-1860.4
OG1RF_RS12760	OG1RF_12501		putative holin-like toxin	141	16058.1	5658.5	-1.5	2.26419e+06	797848	-10399.6
OG1RF_RS13415		ssrA	transfer-messenger RNA	364	1.8	0	-1.5	662.8	0	-1.8
OG1RF_RS01235	OG1RF_10219		bifunctional transcriptional activator/DNA repair enzyme AdaA	591	15103.5	5366.5	-1.49	8.92618e+06	3.17162e+06	-9737
OG1RF_RS01335	OG1RF_10238		TrkH family potassium uptake protein	1383	7559.9	2690.8	-1.49	1.04553e+07	3.72138e+06	-4869.1
OG1RF_RS02165	OG1RF_10402	pepV	dipeptidase PepV	1413	1122.1	399.9	-1.49	1.58546e+06	565062	-722.2
OG1RF_RS02685	OG1RF_10508		isopeptide-forming domain-containing fimbrial protein	3348	10039.1	3565.8	-1.49	3.36109e+07	1.19384e+07	-6473.3
OG1RF_RS03105	OG1RF_10593		osmoprotectant ABC transporter substrate-binding protein	918	15335.8	5446.7	-1.49	14078263	5.0001e+06	-9889.1
OG1RF_RS03400	OG1RF_10654		sensor histidine kinase	1023	12127	4306.6	-1.49	1.2406e+07	4.4057e+06	-7820.4
OG1RF_RS03930	OG1RF_10760	mprF	bifunctional lysylphosphatidylglycerol flippase/synthetase MprF	2529	10306.6	3659.9	-1.49	2.60653e+07	9.25593e+06	-6646.7
OG1RF_RS04270	OG1RF_10813		hypothetical protein	222	20705.6	7363.1	-1.49	4.59665e+06	1.6346e+06	-13342.6
OG1RF_RS04685	OG1RF_10896		amino acid ABC transporter permease	711	5839.5	2083.7	-1.49	4.15189e+06	1.48153e+06	-3755.8
OG1RF_RS05485			hypothetical protein	366	1.8	0	-1.49	662.8	0	-1.8
OG1RF_RS07160	OG1RF_11389		GntR family transcriptional regulator	366	1.8	0	-1.49	662.8	0	-1.8
OG1RF_RS07720	OG1RF_11503		cupin domain-containing protein	318	41993.1	14915.3	-1.49	1.33538e+07	4.74308e+06	-27077.7
OG1RF_RS07765	OG1RF_11512		PTS sugar transporter subunit IIC	897	14891.6	5283.4	-1.49	1.33578e+07	4.73925e+06	-9608.2
OG1RF_RS07855	OG1RF_11530		amidase domain-containing protein	1947	4072.6	1446.2	-1.49	7.9293e+06	2.81575e+06	-2626.4
OG1RF_RS10230	OG1RF_11999		heavy metal translocating P-type ATPase	1827	290.6	103.7	-1.49	530918	189417	-186.9
OG1RF_RS10495	OG1RF_12052	elrD	WxL domain-containing protein ElrD	774	19137.8	6804.5	-1.49	1.48127e+07	5.26669e+06	-12333.3
OG1RF_RS10565	OG1RF_12066		5-bromo-4-chloroindolyl phosphate hydrolysis family protein	678	20229.6	7195.1	-1.49	1.37157e+07	4.87829e+06	-13034.5
OG1RF_RS10680	OG1RF_12088		M20/M25/M40 family metallo-hydrolase	1101	13245.5	4723.9	-1.49	1.45833e+07	5.201e+06	-8521.6
OG1RF_RS10695	OG1RF_12091		alpha/beta hydrolase	885	10637.3	3775.4	-1.49	9.41401e+06	3.34127e+06	-6861.9
OG1RF_RS10755	OG1RF_12103	ahpC	alkyl hydroperoxide reductase subunit C	561	5919.3	2100.9	-1.49	3.32072e+06	1.1786e+06	-3818.4
OG1RF_RS11670	OG1RF_12279	allB	allantoinase AllB	1362	11284.9	4006.4	-1.49	1.53701e+07	5.45674e+06	-7278.5
OG1RF_RS11890	OG1RF_12321		DNA-3-methyladenine glycosylase I	549	12389.5	4423.7	-1.49	6.80184e+06	2.42862e+06	-7965.8
OG1RF_RS12030	OG1RF_12348		GNAT family N-acetyltransferase	555	15482.5	5507.8	-1.49	8.59278e+06	3.05682e+06	-9974.7
OG1RF_RS12035	OG1RF_12349	pepT	peptidase T	1218	23403.3	8319.8	-1.49	2.85052e+07	1.01335e+07	-15083.5
OG1RF_RS12440	OG1RF_12434	mutL	DNA mismatch repair endonuclease MutL	2130	11187.9	3985.3	-1.49	2.38303e+07	8.48869e+06	-7202.6
OG1RF_RS12445	OG1RF_12435	mutS	DNA mismatch repair protein MutS	2574	10358.7	3696.5	-1.49	2.66632e+07	9.51486e+06	-6662.1
OG1RF_RS12520	OG1RF_12450		hypothetical protein	483	19481.1	6921.7	-1.49	9.40937e+06	3.34318e+06	-12559.4
OG1RF_RS12600	OG1RF_12467		OsmC family protein	396	29833.5	10615	-1.49	1.18141e+07	4.20353e+06	-19218.6
OG1RF_RS12635	OG1RF_12474		ABC transporter permease	768	8413.8	3002.8	-1.49	6.46182e+06	2.30617e+06	-5411
OG1RF_RS12665	OG1RF_12480		sigma 54-interacting transcriptional regulator	2517	20587.7	7321	-1.49	5.18191e+07	1.8427e+07	-13266.6
OG1RF_RS12825	OG1RF_12515		non-canonical purine NTP pyrophosphatase	591	20569.8	7323	-1.49	1.21568e+07	4.32789e+06	-13246.8
OG1RF_RS13100	OG1RF_12558		Ig-like domain-containing protein	4962	20038.8	7143.1	-1.49	9.94327e+07	3.54439e+07	-12895.8
OG1RF_RS13425		rnpB	RNase P RNA component class B	366	1.8	0	-1.49	662.8	0	-1.8
OG1RF_RS00405	OG1RF_10080		hypothetical protein	177	13121.6	4695	-1.48	2.32252e+06	831012	-8426.6
OG1RF_RS00500	OG1RF_10100	argF	ornithine carbamoyltransferase	1020	18373.7	6564.6	-1.48	1.87412e+07	6.69592e+06	-11809.1
OG1RF_RS01290	OG1RF_10229		elongation factor G-binding protein	645	16354.7	5870.4	-1.48	10548755	3.78643e+06	-10484.2
OG1RF_RS01360	OG1RF_10243		PH domain-containing protein	1368	11817.8	4249	-1.48	1.61668e+07	5.81262e+06	-7568.9
OG1RF_RS01600	OG1RF_10290		nitroreductase family protein	633	4540.3	1626.2	-1.48	2.87398e+06	1.02936e+06	-2914.1
OG1RF_RS01605	OG1RF_10291		Cof-type HAD-IIB family hydrolase	831	15626.1	5611.7	-1.48	1.29853e+07	4.66336e+06	-10014.3
OG1RF_RS01720	OG1RF_10314		glycoside hydrolase family 88 protein	1104	33148.1	11891.1	-1.48	3.65955e+07	1.31278e+07	-21257
OG1RF_RS01750	OG1RF_10320	rhaA	L-rhamnose isomerase	1284	4285.1	1533.8	-1.48	5.50206e+06	1.96943e+06	-2751.3
OG1RF_RS02240	OG1RF_10418		YlbF family regulator	339	36062	12902.1	-1.48	1.2225e+07	4.37381e+06	-23159.9
OG1RF_RS02510	OG1RF_10473		amidase family protein	1584	10638.2	3812.9	-1.48	1.68508e+07	6.03966e+06	-6825.2
OG1RF_RS02630	OG1RF_10497	uvrB	excinuclease ABC subunit UvrB	1995	7251.1	2596.5	-1.48	1.4466e+07	5.17995e+06	-4654.7
OG1RF_RS02775	OG1RF_10527		ABC transporter ATP-binding protein	666	8726.1	3127.6	-1.48	5.81159e+06	2.08295e+06	-5598.6
OG1RF_RS02780	OG1RF_10528		class I SAM-dependent methyltransferase	561	24888.2	8948.1	-1.48	1.39623e+07	5.01987e+06	-15940.1
OG1RF_RS02920	OG1RF_10556	udk	uridine kinase	627	8411.6	3006.8	-1.48	5.27405e+06	1.88524e+06	-5404.8
OG1RF_RS02970	OG1RF_10566		hypothetical protein	297	17472.1	6283.2	-1.48	5.18921e+06	1.86611e+06	-11188.9
OG1RF_RS03100	OG1RF_10592		ABC transporter permease	660	1351.7	483.2	-1.48	892154	318884	-868.6
OG1RF_RS03465	OG1RF_10667		folate family ECF transporter S component	546	6512.9	2338.5	-1.48	3.55602e+06	1.27681e+06	-4174.4
OG1RF_RS03655	OG1RF_10706	psiE	phosphate-starvation-inducible protein PsiE	450	6878.6	2466	-1.48	3095362	1.10972e+06	-4412.5
OG1RF_RS03670	OG1RF_10709		MazG-like family protein	318	9475.4	3385.4	-1.48	3.01317e+06	1.07655e+06	-6090
OG1RF_RS03940	OG1RF_10762		hypothetical protein	582	14349.7	5142.7	-1.48	8.35151e+06	2.99304e+06	-9207
OG1RF_RS04235	OG1RF_10806		hypothetical protein	402	34766.6	12480.9	-1.48	1.39762e+07	5.01732e+06	-22285.7
OG1RF_RS04345	OG1RF_10827		hypothetical protein	1590	19992.1	7191.5	-1.48	3.17874e+07	1.14345e+07	-12800.6
OG1RF_RS05165	OG1RF_10993		ABC transporter substrate-binding protein	1062	9621.5	3453.1	-1.48	1.0218e+07	3.66717e+06	-6168.4
OG1RF_RS05365	OG1RF_11032		hypothetical protein	699	12179.2	4351.2	-1.48	8.51324e+06	3041515	-7827.9
OG1RF_RS06310	OG1RF_11218		hypothetical protein	1095	5576.1	2001.8	-1.48	6.10588e+06	2.19201e+06	-3574.3
OG1RF_RS06345	OG1RF_11225		GNAT family N-acetyltransferase	537	4168.2	1491.7	-1.48	2.23834e+06	801036	-2676.5
OG1RF_RS07000	OG1RF_11356		aldose 1-epimerase family protein	873	13287.5	4765.4	-1.48	11599985	4.16016e+06	-8522.1
OG1RF_RS07595	OG1RF_11478		phosphoribosyltransferase family protein	684	3815.1	1366	-1.48	2.60952e+06	934330	-2449.1
OG1RF_RS08010	OG1RF_11562	yqeK	bis(5'-nucleosyl)-tetraphosphatase (symmetrical) YqeK	576	12332.3	4427.8	-1.48	7.10342e+06	2.55043e+06	-7904.5
OG1RF_RS08275	OG1RF_11612		SIS domain-containing protein	1074	7925.4	2837.9	-1.48	8511914	3.04789e+06	-5087.5
OG1RF_RS08750	OG1RF_11705		glycerophosphodiester phosphodiesterase	744	2852.6	1019.2	-1.48	2.12234e+06	758306	-1833.4
OG1RF_RS08970	OG1RF_11752		nucleoid-associated protein	1002	7472.9	2672	-1.48	7.48786e+06	2.67735e+06	-4800.9
OG1RF_RS09260	OG1RF_11810		amino acid permease	1455	7269.1	2602.4	-1.48	1.05766e+07	3.78643e+06	-4666.8
OG1RF_RS09285	OG1RF_11815		hypothetical protein	534	42812.6	15370.9	-1.48	2.28619e+07	8.20807e+06	-27441.7
OG1RF_RS10000	OG1RF_11955		RidA family protein	378	14271.6	5110.6	-1.48	5394679	1.9318e+06	-9161.1
OG1RF_RS10030	OG1RF_11961	ygfK	putative selenate reductase subunit YgfK	3003	11433.2	4096.1	-1.48	3.4334e+07	1.23006e+07	-7337.1
OG1RF_RS10290	OG1RF_12011		ABC-F family ATP-binding cassette domain-containing protein	1944	10030.9	3601.9	-1.48	1.95001e+07	7.00205e+06	-6429
OG1RF_RS10900	OG1RF_12130		ECF transporter S component	561	17642.1	6310.6	-1.48	9.8972e+06	3.54025e+06	-11331.5
OG1RF_RS10915	OG1RF_12133		MFS transporter	1188	19093.4	6831.8	-1.48	2.2683e+07	8.11623e+06	-12261.6
OG1RF_RS11300	OG1RF_12203		extracellular solute-binding protein	1278	14798.8	5310.7	-1.48	1.89129e+07	6.78713e+06	-9488.1
OG1RF_RS11720	OG1RF_12289		DUF2877 domain-containing protein	864	14610.4	5251.3	-1.48	1.26234e+07	4.53708e+06	-9359.1
OG1RF_RS11725	OG1RF_12290	fdrA	acyl-CoA synthetase FdrA	1557	1842.4	658.7	-1.48	2.86868e+06	1.02553e+06	-1183.8
OG1RF_RS11840	OG1RF_12311		peptide ABC transporter substrate-binding protein	1653	10083.4	3618.3	-1.48	1.66679e+07	5.98099e+06	-6465.2
OG1RF_RS12065	OG1RF_12355		YueI family protein	450	5510.2	1971.4	-1.48	2.4796e+06	887135	-3538.8
OG1RF_RS12315	OG1RF_12404		D-isomer specific 2-hydroxyacid dehydrogenase family protein	999	6401.9	2298.9	-1.48	6.39553e+06	2.2966e+06	-4103
OG1RF_RS12615	OG1RF_12470		GTP-binding protein	972	5906	2116.1	-1.48	5.74067e+06	2.0568e+06	-3790
OG1RF_RS12895	OG1RF_12529		FUSC family protein	1032	7441.3	2674.1	-1.48	7.67941e+06	2.75962e+06	-4767.2
OG1RF_RS13065	OG1RF_12552		PTS glucitol/sorbitol transporter subunit IIC	552	40544.8	14535.8	-1.48	2.23807e+07	8.02376e+06	-26009
OG1RF_RS00415	OG1RF_10083		helix-turn-helix domain-containing protein	1485	16961.5	6137.6	-1.47	2.51878e+07	9.11434e+06	-10823.9
OG1RF_RS00690	OG1RF_10137		ABC transporter ATP-binding protein	804	25232.4	9116	-1.47	20286883	7.32923e+06	-16116.5
OG1RF_RS01420	OG1RF_10255		aspartate kinase	1350	14308	5155.5	-1.47	19315854	6.95996e+06	-9152.5
OG1RF_RS01515	OG1RF_10274	arcC	carbamate kinase	936	11040.6	3987.4	-1.47	1.0334e+07	3.73222e+06	-7053.2
OG1RF_RS01560	OG1RF_10283		AI-2E family transporter	1182	15005.4	5407.5	-1.47	1.77364e+07	6.39171e+06	-9597.8
OG1RF_RS01700	OG1RF_10310		bifunctional 4-hydroxy-2-oxoglutarate aldolase/2-dehydro-3-deoxy-phosphogluconate aldolase	645	10378	3734.7	-1.47	6.6938e+06	2.40885e+06	-6643.3
OG1RF_RS01730	OG1RF_10316		TRAP transporter small permease	474	29990.4	10829.9	-1.47	1.42155e+07	5.13339e+06	-19160.5
OG1RF_RS01745	OG1RF_10319	rhaB	rhamnulokinase	1509	14584.6	5263.6	-1.47	2.20082e+07	7.94276e+06	-9321
OG1RF_RS01910	OG1RF_10352		MgtC/SapB family protein	699	7243.6	2621.3	-1.47	5.06327e+06	1.83231e+06	-4622.3
OG1RF_RS02000	OG1RF_10370		hypothetical protein	915	5012.8	1812.9	-1.47	4.5867e+06	1.65883e+06	-3199.9
OG1RF_RS02060	OG1RF_10381		lipoate--protein ligase	1011	22092	7980.6	-1.47	2.2335e+07	8.0684e+06	-14111.4
OG1RF_RS02550	OG1RF_10480		VOC family protein	378	9574	3445.3	-1.47	3.61899e+06	1302322	-6128.7
OG1RF_RS02865	OG1RF_10545		beta-galactosidase	1776	10200.9	3682.2	-1.47	1.81168e+07	6.53967e+06	-6518.7
OG1RF_RS02985	OG1RF_10569		DgaE family pyridoxal phosphate-dependent ammonia lyase	1104	10664.5	3838.7	-1.47	1.17736e+07	4.23797e+06	-6825.8
OG1RF_RS03110	OG1RF_10594		ABC transporter permease	633	4396.8	1586.9	-1.47	2.78317e+06	1.00448e+06	-2809.9
OG1RF_RS03205	OG1RF_10614		hypothetical protein	1581	13141.1	4743.9	-1.47	20776043	7.50015e+06	-8397.1
OG1RF_RS03565	OG1RF_10687		AraC family transcriptional regulator	960	1736.4	626.5	-1.47	1.66699e+06	601415	-1110
OG1RF_RS04250	OG1RF_10809		hypothetical protein	333	18783.8	6760.7	-1.47	6.25502e+06	2.25132e+06	-12023.1
OG1RF_RS04660	OG1RF_10891	addA	helicase-exonuclease AddAB subunit AddA	3792	892.8	321.6	-1.47	3.38568e+06	1.21941e+06	-571.3
OG1RF_RS05765	OG1RF_11111		hypothetical protein	516	8208.2	2971.3	-1.47	4.23541e+06	1.53319e+06	-5236.9
OG1RF_RS05835	OG1RF_11125		hypothetical protein	426	13902.1	5016.8	-1.47	5.92228e+06	2.13716e+06	-8885.3
OG1RF_RS06790	OG1RF_11314		catalase	1434	2182.6	787.6	-1.47	3.12983e+06	1.12949e+06	-1394.9
OG1RF_RS06820	OG1RF_11320		LacI family DNA-binding transcriptional regulator	978	9242.9	3338.8	-1.47	9.03952e+06	3.26537e+06	-5904
OG1RF_RS07135	OG1RF_11383		NADP-dependent oxidoreductase	966	2814.6	1016.1	-1.47	2.71888e+06	981525	-1798.5
OG1RF_RS08090	OG1RF_11577		ROK family protein	879	5837.2	2108.5	-1.47	5.13088e+06	1.85335e+06	-3728.7
OG1RF_RS08195	OG1RF_11598		PTS transporter subunit EIIC	1752	6618.3	2394.5	-1.47	1.15953e+07	4.19524e+06	-4223.8
OG1RF_RS08610	OG1RF_11679		metal ABC transporter substrate-binding protein	924	10206.3	3683	-1.47	9.43058e+06	3.40313e+06	-6523.2
OG1RF_RS09080	OG1RF_11774		sugar ABC transporter substrate-binding protein	1275	15803.2	5691.4	-1.47	2.0149e+07	7.25652e+06	-10111.8
OG1RF_RS09600	OG1RF_11876		2-dehydropantoate 2-reductase	939	9078.3	3277.8	-1.47	8.52451e+06	3.07787e+06	-5800.5
OG1RF_RS09655	OG1RF_11887		CAP-associated domain-containing protein	1122	2850.4	1028.8	-1.47	3.1981e+06	1.15436e+06	-1821.5
OG1RF_RS09690	OG1RF_11894		UPF0223 family protein	276	33609.2	12094.5	-1.47	9.27614e+06	3.33808e+06	-21514.7
OG1RF_RS09885	OG1RF_11931	upp	uracil phosphoribosyltransferase	627	7943.2	2865.4	-1.47	4.98042e+06	1.79659e+06	-5077.9
OG1RF_RS10315	OG1RF_12016		diacylglycerol kinase family lipid kinase	900	6418.3	2324.3	-1.47	5.77646e+06	2.09188e+06	-4094
OG1RF_RS10620	OG1RF_12076	ebgA	beta-galactosidase subunit alpha	3120	6273.2	2266.5	-1.47	1.95724e+07	7.07157e+06	-4006.7
OG1RF_RS10660	OG1RF_12084	lsa(A)	ABC-F type ribosomal protection protein Lsa(A)	1494	6927.7	2503.3	-1.47	1.03499e+07	3.73987e+06	-4424.4
OG1RF_RS10895	OG1RF_12129		ABC transporter ATP-binding protein	1356	9422.2	3400	-1.47	1.27765e+07	4.61042e+06	-6022.2
OG1RF_RS11370	OG1RF_12217	wecB	UDP-N-acetylglucosamine 2-epimerase (non-hydrolyzing)	1149	14233.6	5155.4	-1.47	1.63544e+07	5.92359e+06	-9078.1
OG1RF_RS11535	OG1RF_12252		DUF916 and DUF3324 domain-containing protein	1131	7112.3	2568	-1.47	8.04396e+06	2.90439e+06	-4544.3
OG1RF_RS11710	OG1RF_12287		hypothetical protein	1206	9112.9	3284	-1.47	10990192	3.96054e+06	-5828.9
OG1RF_RS11850	OG1RF_12313	agaW	PTS N-acetylgalactosamine transporter subunit IIC	771	9742	3523	-1.47	7.51106e+06	2.71625e+06	-6218.9
OG1RF_RS11855	OG1RF_12314	nagA	uncharacterized gene	1149	12782.2	4605.9	-1.47	1.46867e+07	5.2922e+06	-8176.3
OG1RF_RS12300	OG1RF_12401		PTS system mannose/fructose/sorbose family transporter subunit IID	870	6377.5	2301.8	-1.47	5.54845e+06	2.00259e+06	-4075.7
OG1RF_RS12430	OG1RF_12432	msrB	peptide-methionine (R)-S-oxide reductase MsrB	435	11118.6	4024.5	-1.47	4.83659e+06	1.75067e+06	-7094.1
OG1RF_RS12590	OG1RF_12465		ABC transporter permease subunit	669	28660.7	10313.9	-1.47	1.9174e+07	6.90001e+06	-18346.8
OG1RF_RS13150	OG1RF_12569		sodium ion-translocating decarboxylase subunit beta	1113	20097.2	7234.9	-1.47	2.23681e+07	8.05246e+06	-12862.2
OG1RF_RS13170	OG1RF_12573		GntR family transcriptional regulator	693	29252	10525.5	-1.47	2.02716e+07	7.29415e+06	-18726.5
OG1RF_RS00130	OG1RF_10025		MurR/RpiR family transcriptional regulator	768	19245	7008	-1.46	1.47802e+07	5.38212e+06	-12237.1
OG1RF_RS00950	OG1RF_10189		TIGR00730 family Rossman fold protein	582	14274.5	5171.2	-1.46	8.30777e+06	3.00963e+06	-9103.3
OG1RF_RS01220	OG1RF_10216		family 1 glycosylhydrolase	1464	16807.2	6113.2	-1.46	2.46058e+07	8.9498e+06	-10694
OG1RF_RS01310	OG1RF_10233		cystathionine gamma-synthase	1134	5070.5	1842.4	-1.46	5.74995e+06	2.08933e+06	-3228.1
OG1RF_RS01995	OG1RF_10369	nhaC	Na+/H+ antiporter NhaC	1404	24426.6	8898.8	-1.46	3.42949e+07	1.24939e+07	-15527.8
OG1RF_RS02115	OG1RF_10392		M3 family oligoendopeptidase	1824	20420.9	7438.9	-1.46	3.72477e+07	1.35685e+07	-12982
OG1RF_RS02245	OG1RF_10420		DNA repair exonuclease	1233	11585.1	4197.5	-1.46	1.42844e+07	5.17549e+06	-7387.6
OG1RF_RS02840	OG1RF_10540		peptide ABC transporter substrate-binding protein	1629	10630.7	3870.8	-1.46	1.73175e+07	6.30561e+06	-6759.9
OG1RF_RS03130	OG1RF_10599		helix-turn-helix transcriptional regulator	303	42542.9	15449.6	-1.46	1.28905e+07	4.68122e+06	-27093.3
OG1RF_RS03135	OG1RF_10600		calcium-translocating P-type ATPase, PMCA-type	2643	9373	3401.2	-1.46	24772838	8.98934e+06	-5971.8
OG1RF_RS03200	OG1RF_10613		hypothetical protein	1518	8684.8	3146.8	-1.46	1.31835e+07	4.77688e+06	-5537.9
OG1RF_RS03290	OG1RF_10632		pentapeptide repeat-containing protein	633	21541.1	7850.7	-1.46	1.36355e+07	4.96949e+06	-13690.4
OG1RF_RS03325	OG1RF_10639	opp1F	oligopeptide ABC transporter ATP-binding protein Opp1F	954	7616.2	2773.7	-1.46	7.26582e+06	2.6461e+06	-4842.5
OG1RF_RS03485	OG1RF_10671		3D domain-containing protein	1167	9239.1	3367	-1.46	10782067	3.92929e+06	-5872.1
OG1RF_RS04840	OG1RF_10927		DUF1273 domain-containing protein	540	29329.7	10689.7	-1.46	1.5838e+07	5.77244e+06	-18640
OG1RF_RS05235	OG1RF_11006		DUF624 domain-containing protein	591	7609.5	2759.3	-1.46	4.49722e+06	1.63077e+06	-4850.2
OG1RF_RS05900	OG1RF_11137		alpha-glucosidase	1623	8917.6	3236.4	-1.46	1.44733e+07	5.25266e+06	-5681.2
OG1RF_RS05990	OG1RF_11154		YdcF family protein	1203	6695.4	2429.7	-1.46	8.05457e+06	2.92289e+06	-4265.7
OG1RF_RS06210	OG1RF_11198		LacI family DNA-binding transcriptional regulator	996	14019.7	5107.3	-1.46	1.39636e+07	5.08684e+06	-8912.4
OG1RF_RS07430	OG1RF_11443		ABC transporter transmembrane domain-containing protein	1749	7680.2	2787.4	-1.46	1.34327e+07	4.8751e+06	-4892.8
OG1RF_RS07680	OG1RF_11495	purQ	phosphoribosylformylglycinamidine synthase subunit PurQ	672	5739.5	2091.7	-1.46	3.85694e+06	1.40564e+06	-3647.8
OG1RF_RS09020	OG1RF_11762		carbohydrate ABC transporter permease	921	7312.6	2662.6	-1.46	6.7349e+06	2.45222e+06	-4650
OG1RF_RS09105	OG1RF_11779		hypothetical protein	831	18160.1	6622.5	-1.46	1.5091e+07	5503299	-11537.6
OG1RF_RS09475	OG1RF_11851	thrB	homoserine kinase	861	7207.1	2611.1	-1.46	6.20531e+06	2.24813e+06	-4596
OG1RF_RS09900	OG1RF_11934	prmC	peptide chain release factor N(5)-glutamine methyltransferase	831	2709.5	987.7	-1.46	2.25159e+06	820807	-1721.8
OG1RF_RS10330	OG1RF_12019		SLC13 family permease	1290	7008.4	2555	-1.46	9.04084e+06	3.29598e+06	-4453.4
OG1RF_RS11265	OG1RF_12197		MalY/PatB family protein	1164	16188.4	5890.6	-1.46	1.88433e+07	6.85664e+06	-10297.8
OG1RF_RS11415	OG1RF_12227		HAD family hydrolase	657	21867	7936.7	-1.46	14366589	5.21439e+06	-13930.3
OG1RF_RS11455	OG1RF_12235		trypsin-like serine protease	1332	15609.6	5658.5	-1.46	2.0792e+07	7.53714e+06	-9951.1
OG1RF_RS11600	OG1RF_12265		amidase	1446	9877.2	3585.8	-1.46	14282411	5.18505e+06	-6291.4
OG1RF_RS11765	OG1RF_12298		hypothetical protein	1779	18741.5	6795.7	-1.46	3.33411e+07	1.20895e+07	-11945.8
OG1RF_RS11975	OG1RF_12337		Cof-type HAD-IIB family hydrolase	774	4808.4	1746.9	-1.46	3.72173e+06	1.35207e+06	-3061.6
OG1RF_RS12680	OG1RF_12485		alkaline phosphatase family protein	3015	9828.8	3568.1	-1.46	2.96339e+07	1.07579e+07	-6260.7
OG1RF_RS13060	OG1RF_12551		PTS glucitol/sorbitol transporter subunit IIB	993	13546.7	4926.8	-1.46	1.34519e+07	4.89232e+06	-8619.9
OG1RF_RS00465	OG1RF_10093	sdaAB	L-serine ammonia-lyase, iron-sulfur-dependent subunit beta	693	9022.2	3313.1	-1.45	6252366	2.29596e+06	-5709.1
OG1RF_RS00650	OG1RF_10129		hypothetical protein	396	23632.2	8624.4	-1.45	9.35833e+06	3.41525e+06	-15007.8
OG1RF_RS01315	OG1RF_10234	genA	6-phospho-beta-glucosidase GenA	1428	16877.3	6176.7	-1.45	2.41007e+07	8.82033e+06	-10700.6
OG1RF_RS01695	OG1RF_10309		IclR family transcriptional regulator	750	7233.6	2654	-1.45	5.42517e+06	1.99047e+06	-4579.6
OG1RF_RS02340	OG1RF_10439		peptide chain release factor 3	1572	299.8	109.9	-1.45	471264	172835	-189.8
OG1RF_RS02585	OG1RF_10488		MucBP domain-containing protein	2097	6578.9	2399.9	-1.45	1.37959e+07	5.03263e+06	-4179
OG1RF_RS03080	OG1RF_10588		YhgE/Pip domain-containing protein	2664	6063.6	2225.2	-1.45	1.61535e+07	5.92805e+06	-3838.4
OG1RF_RS03210	OG1RF_10615		glycosyltransferase	1260	16617.3	6086.1	-1.45	2.09378e+07	7.66852e+06	-10531.2
OG1RF_RS03545	OG1RF_10683		glycoside hydrolase family 65 protein	2292	4151.6	1517.3	-1.45	9.51542e+06	3.47775e+06	-2634.2
OG1RF_RS05810	OG1RF_11120		DUF4176 domain-containing protein	642	14440.6	5292.9	-1.45	9.27084e+06	3.39803e+06	-9147.7
OG1RF_RS06320	OG1RF_11220		fructose-bisphosphatase class III	1878	1917.5	703.7	-1.45	3.60109e+06	1.32146e+06	-1213.9
OG1RF_RS06460	OG1RF_11248		hypothetical protein	300	9540.2	3499.2	-1.45	2.86205e+06	1.04977e+06	-6040.9
OG1RF_RS07260	OG1RF_11409		NAD(P)H-dependent oxidoreductase	552	14783.7	5404.9	-1.45	8.16062e+06	2.98348e+06	-9378.9
OG1RF_RS07305	OG1RF_11418		alpha-mannosidase	2688	5688.9	2078.2	-1.45	1.52919e+07	5.58621e+06	-3610.7
OG1RF_RS07775	OG1RF_11514		beta-galactosidase	1812	7231.4	2639.4	-1.45	1.31033e+07	4.78262e+06	-4592
OG1RF_RS08040	OG1RF_11567		Nramp family divalent metal transporter	1359	3989.1	1459.5	-1.45	5.42119e+06	1.98346e+06	-2529.6
OG1RF_RS08120	OG1RF_11583		GNAT family N-acetyltransferase	486	26593.2	9708.2	-1.45	1.29243e+07	4.71821e+06	-16885
OG1RF_RS08315	OG1RF_11621		NgoFVII family restriction endonuclease	984	6663.2	2444.1	-1.45	6.5566e+06	2.40502e+06	-4219.1
OG1RF_RS08690	OG1RF_11693		energy-coupling factor transporter transmembrane component T	831	3243.9	1186.5	-1.45	2.69568e+06	985989	-2057.4
OG1RF_RS10825	OG1RF_12116	nrdG	anaerobic ribonucleoside-triphosphate reductase activating protein	594	7160.4	2624.1	-1.45	4.25331e+06	1.5587e+06	-4536.4
OG1RF_RS11425	OG1RF_12229		YfhO family protein	2562	9747.2	3563	-1.45	2.49723e+07	9.12837e+06	-6184.2
OG1RF_RS11785	OG1RF_12302		dicarboxylate/amino acid:cation symporter	1401	24484.1	8960.6	-1.45	3.43022e+07	1.25538e+07	-15523.5
OG1RF_RS12040	OG1RF_12350		peptide ABC transporter substrate-binding protein	1641	9105.4	3336.9	-1.45	1.49419e+07	5.47587e+06	-5768.5
OG1RF_RS12355	OG1RF_12413		hypothetical protein	297	341.5	124.5	-1.45	101411	36990.5	-216.9
OG1RF_RS13030	OG1RF_12545	rsmG	16S rRNA (guanine(527)-N(7))-methyltransferase RsmG	714	12402.3	4527.8	-1.45	8.85525e+06	3.23285e+06	-7874.5
OG1RF_RS13110	OG1RF_12561		NADP-dependent malic enzyme	1170	15515.6	5667.4	-1.45	1.81533e+07	6.63087e+06	-9848.2
OG1RF_RS13930			hypothetical protein	462	35047.6	12829.9	-1.45	1.6192e+07	5.92741e+06	-22217.7
OG1RF_RS01685	OG1RF_10307		MDR family MFS transporter	1515	5851.2	2158.7	-1.44	8.86453e+06	3.27047e+06	-3692.4
OG1RF_RS01805	OG1RF_10331		o-succinylbenzoate--CoA ligase	1455	11019.2	4065.1	-1.44	1.60329e+07	5.91466e+06	-6954.1
OG1RF_RS02065	OG1RF_10382		M48 family metalloprotease	852	33536.1	12387.1	-1.44	2.85728e+07	1.05538e+07	-21149.1
OG1RF_RS02175	OG1RF_10404	cas9	type II CRISPR RNA-guided endonuclease Cas9	4011	8576.2	3165	-1.44	3.43989e+07	1.26948e+07	-5411.2
OG1RF_RS02290	OG1RF_10429	trmB	tRNA (guanosine(46)-N7)-methyltransferase TrmB	642	33847.1	12446.4	-1.44	2.17298e+07	7.99059e+06	-21400.7
OG1RF_RS02390	OG1RF_10449		DUF916 and DUF3324 domain-containing protein	1077	11780	4353.6	-1.44	1.2687e+07	4.68887e+06	-7426.3
OG1RF_RS02705	OG1RF_10512		NUDIX hydrolase	405	8755.7	3237.7	-1.44	3.54608e+06	1.31125e+06	-5518.1
OG1RF_RS02955	OG1RF_10563		DUF4311 domain-containing protein	777	8139.8	2991.8	-1.44	6.32461e+06	2.32466e+06	-5147.9
OG1RF_RS03215	OG1RF_10616		cellulose biosynthesis cyclic di-GMP-binding regulatory protein BcsB	2064	5810.9	2147.8	-1.44	1.19937e+07	4.43312e+06	-3663.1
OG1RF_RS03310	OG1RF_10636	opp1B	oligopeptide ABC transporter permease Opp1B	939	1469.6	540.6	-1.44	1.37999e+06	507663	-929
OG1RF_RS03450	OG1RF_10664		hypothetical protein	615	4096.5	1514.1	-1.44	2.51937e+06	931141	-2582.5
OG1RF_RS04460	OG1RF_10851	galT	UDP-glucose--hexose-1-phosphate uridylyltransferase	1488	8149.8	2998.5	-1.44	1.21269e+07	4.46182e+06	-5151.3
OG1RF_RS04735	OG1RF_10906		PTS sugar transporter subunit IIB	297	6235.4	2291.2	-1.44	1.85191e+06	680498	-3944.2
OG1RF_RS05150	OG1RF_10990		ABC transporter permease	834	13272.3	4908.7	-1.44	1.10691e+07	4093832	-8363.6
OG1RF_RS05555	OG1RF_11071		FtsW/RodA/SpoVE family cell cycle protein	1146	14185.2	5217.3	-1.44	1.62563e+07	5.97907e+06	-8967.9
OG1RF_RS05815	OG1RF_11121		T7SS effector LXG polymorphic toxin	1539	6803.5	2512.9	-1.44	1.04705e+07	3.86742e+06	-4290.5
OG1RF_RS06305	OG1RF_11217		RNA polymerase sigma factor	507	12421	4588.9	-1.44	6.29744e+06	2.32658e+06	-7832.1
OG1RF_RS06760	OG1RF_11309		AraC family transcriptional regulator	816	7942.4	2929.4	-1.44	6.48104e+06	2390354	-5013.1
OG1RF_RS06915	OG1RF_11339		BMC domain-containing protein	288	10446.3	3844.3	-1.44	3.00853e+06	1.10717e+06	-6602
OG1RF_RS06930	OG1RF_11342	eutL	ethanolamine utilization microcompartment protein EutL	651	13602.5	5005.2	-1.44	8.85525e+06	3.25836e+06	-8597.4
OG1RF_RS07085	OG1RF_11373	lpdA	dihydrolipoyl dehydrogenase	1407	8806.5	3241	-1.44	1.23907e+07	4.56004e+06	-5565.5
OG1RF_RS07140	OG1RF_11384		ABC transporter permease	1281	3931.4	1449.8	-1.44	5.03609e+06	1.85718e+06	-2481.6
OG1RF_RS07150	OG1RF_11387		hypothetical protein	729	1645.7	605.4	-1.44	1.1997e+06	441335	-1040.3
OG1RF_RS07205	OG1RF_11398		hemolysin III family protein	651	5131.5	1884.9	-1.44	3.3406e+06	1.22707e+06	-3246.6
OG1RF_RS07220	OG1RF_11401	recJ	single-stranded-DNA-specific exonuclease RecJ	2310	7087.9	2611.3	-1.44	1.63729e+07	6.03201e+06	-4476.6
OG1RF_RS07380	OG1RF_11433		RluA family pseudouridine synthase	903	1747.7	646.2	-1.44	1.57817e+06	583558	-1101.5
OG1RF_RS07750	OG1RF_11509		endo-alpha-N-acetylgalactosaminidase family protein	3972	6975.8	2565	-1.44	2.77078e+07	1.01883e+07	-4410.7
OG1RF_RS07880	OG1RF_11535		hypothetical protein	549	7911.6	2919.3	-1.44	4343449	1.60271e+06	-4992.2
OG1RF_RS08190	OG1RF_11597		alpha,alpha-phosphotrehalase	1665	7183.5	2646.8	-1.44	1.19606e+07	4.40698e+06	-4536.7
OG1RF_RS08955	OG1RF_11749		hypothetical protein	336	9074.3	3346.4	-1.44	3.04896e+06	1.12438e+06	-5727.9
OG1RF_RS09000	OG1RF_11758		response regulator transcription factor	1479	13837.2	5096.5	-1.44	2.04652e+07	7.53778e+06	-8740.6
OG1RF_RS09060	OG1RF_11770		hypothetical protein	966	12122.9	4476.9	-1.44	1.17107e+07	4.3247e+06	-7645.9
OG1RF_RS09325	OG1RF_11822		ATP-binding protein	2184	12316.5	4538.5	-1.44	2.68992e+07	9.91219e+06	-7777.9
OG1RF_RS10370	OG1RF_12027	coaB	phosphopantothenate--cysteine ligase	771	1.7	0	-1.44	1325.6	0	-1.7
OG1RF_RS10510	OG1RF_12055	elrA	enterococcal leucine-rich protein ElrA	2169	7841.1	2885.7	-1.44	1.70073e+07	6.25905e+06	-4955.4
OG1RF_RS10720	OG1RF_12096		glycosyltransferase family 39 protein	1596	17953.8	6638.6	-1.44	2.86543e+07	1.05952e+07	-11315.2
OG1RF_RS10970	OG1RF_12144		FAD/NAD(P)-binding protein	1836	9451.3	3472.6	-1.44	1.73526e+07	6.37577e+06	-5978.7
OG1RF_RS11085	OG1RF_12166		YdcF family protein	579	16694.1	6160.7	-1.44	9.66588e+06	3.56704e+06	-10533.4
OG1RF_RS11245			16S ribosomal RNA	1558	87.6	32.3	-1.44	136541	50383.7	-55.3
OG1RF_RS12475	OG1RF_12441		hypothetical protein	1182	6539	2418.3	-1.44	7.72913e+06	2.85848e+06	-4120.7
OG1RF_RS12595	OG1RF_12466		methionine ABC transporter ATP-binding protein	720	7878.3	2911.6	-1.44	5.6724e+06	2.09634e+06	-4966.7
OG1RF_RS00320	OG1RF_10063		N-acetylmannosamine-6-phosphate 2-epimerase	696	10067	3739.6	-1.43	7.00665e+06	2.60273e+06	-6327.5
OG1RF_RS00440	OG1RF_10088		glycosyl hydrolase family 28-related protein	3093	12335.8	4581.1	-1.43	3.81545e+07	1.41693e+07	-7754.7
OG1RF_RS00590	OG1RF_10117		SGNH/GDSL hydrolase family protein	585	21764.2	8070.8	-1.43	1.27321e+07	4.7214e+06	-13693.5
OG1RF_RS01210	OG1RF_10214		beta-glucoside-specific PTS transporter subunit IIABC	1896	11724.1	4337.6	-1.43	2.22289e+07	8.22402e+06	-7386.6
OG1RF_RS01320	OG1RF_10235	genB	PTS sugar transporter subunit IIC	1332	22128.8	8225.9	-1.43	2.94755e+07	1.09569e+07	-13902.9
OG1RF_RS01510	OG1RF_10273		MFS transporter	1251	13142.5	4893.1	-1.43	1.64412e+07	6.1213e+06	-8249.3
OG1RF_RS01530	OG1RF_10277		hypothetical protein	1353	13780.5	5113	-1.43	1.86451e+07	6.91787e+06	-8667.6
OG1RF_RS01900	OG1RF_10350		LCP family protein	1206	12652.9	4689.7	-1.43	1.52594e+07	5.65573e+06	-7963.3
OG1RF_RS02020	OG1RF_10373		L-lactate dehydrogenase	951	23338.7	8651.1	-1.43	2.21951e+07	8.22721e+06	-14687.6
OG1RF_RS02045	OG1RF_10378		GDP-mannose 4,6-dehydratase	957	13880.4	5152.8	-1.43	1.32835e+07	4.93122e+06	-8727.6
OG1RF_RS02365	OG1RF_10444		ATP-dependent Clp protease ATP-binding subunit	2238	3596.6	1332.5	-1.43	8.04927e+06	2.9822e+06	-2264.1
OG1RF_RS02845	OG1RF_10541		GlsB/YeaQ/YmgE family stress response membrane protein	246	16939.6	6274	-1.43	4.16714e+06	1.5434e+06	-10665.6
OG1RF_RS04510	OG1RF_10861		hypothetical protein	195	29585.5	10950	-1.43	5.76917e+06	2.13525e+06	-18635.5
OG1RF_RS04770	OG1RF_10913		mechanosensitive ion channel family protein	918	7714.1	2856.8	-1.43	7.08155e+06	2.6225e+06	-4857.4
OG1RF_RS04870	OG1RF_10933		GntR family transcriptional regulator, LSA1692 subfamily	762	20923.1	7767.9	-1.43	15943434	5.91912e+06	-13155.3
OG1RF_RS04900	OG1RF_10940		helicase C-terminal domain-containing protein	2460	10590.3	3922.5	-1.43	2.60521e+07	9.64943e+06	-6667.7
OG1RF_RS05270	OG1RF_11013		GntR family transcriptional regulator	711	7351.6	2720.6	-1.43	5226986	1.93435e+06	-4631
OG1RF_RS05490	OG1RF_11058		hypothetical protein	2931	7423.5	2755.2	-1.43	2.17583e+07	8.07542e+06	-4668.3
OG1RF_RS06835	OG1RF_11323		beta-glucoside-specific PTS transporter subunit IIABC	1878	5494.2	2045.1	-1.43	1.03181e+07	3.84064e+06	-3449.1
OG1RF_RS06845	OG1RF_11325		DUF2179 domain-containing protein	549	10420.4	3871.9	-1.43	5.72079e+06	2.12568e+06	-6548.5
OG1RF_RS07195	OG1RF_11396		SGNH/GDSL hydrolase family protein	897	15420.7	5717.2	-1.43	1.38324e+07	5.12829e+06	-9703.5
OG1RF_RS07840	OG1RF_11527	fsrC	sensor histidine kinase FsrC	1341	7439.8	2755.1	-1.43	9.97674e+06	3.69459e+06	-4684.7
OG1RF_RS07850	OG1RF_11529	fsrA	response regulator FsrA	729	10126.8	3748.7	-1.43	7.38247e+06	2.73284e+06	-6378.1
OG1RF_RS09565	OG1RF_11869		PTS glucose transporter subunit IIA	558	7862.4	2915.7	-1.43	4387195	1.62695e+06	-4946.7
OG1RF_RS09930	OG1RF_11941	gltA	NADPH-dependent glutamate synthase	1416	23529.1	8742.7	-1.43	3.33172e+07	1.23797e+07	-14786.4
OG1RF_RS10010	OG1RF_11957	ygeW	knotted carbamoyltransferase YgeW	1191	232.6	86.2	-1.43	277058	102681	-146.4
OG1RF_RS10060	OG1RF_11966		nucleoside hydrolase	978	2410	891.4	-1.43	2.35698e+06	871829	-1518.6
OG1RF_RS10105	OG1RF_11975		glycoside hydrolase family 1 protein	1443	15437.7	5733.3	-1.43	2.22767e+07	8.27312e+06	-9704.5
OG1RF_RS00300	OG1RF_10059		LLM class flavin-dependent oxidoreductase	984	16532.1	6192.3	-1.42	1.62676e+07	6.09323e+06	-10339.8
OG1RF_RS01225	OG1RF_10217		histidine phosphatase family protein	816	9392.4	3505.4	-1.42	7.66417e+06	2.86039e+06	-5887
OG1RF_RS01535	OG1RF_10278		amidohydrolase family protein	1221	12417.1	4645.1	-1.42	1.51613e+07	5.67167e+06	-7772
OG1RF_RS01885	OG1RF_10347		DUF1189 domain-containing protein	807	13641.6	5095	-1.42	1.10088e+07	4.11169e+06	-8546.5
OG1RF_RS01920	OG1RF_10354		TPM domain-containing protein	1284	11805.8	4421.2	-1.42	15158657	5.67677e+06	-7384.6
OG1RF_RS02480	OG1RF_10467		thioredoxin family protein	315	18779.9	7009.4	-1.42	5.91565e+06	2.20795e+06	-11770.5
OG1RF_RS02725	OG1RF_10516		acyltransferase family protein	1875	12663.5	4738.9	-1.42	2.37441e+07	8.88538e+06	-7924.7
OG1RF_RS03155	OG1RF_10604		helix-turn-helix domain-containing protein	1422	11085.7	4142.8	-1.42	1.57638e+07	5.89106e+06	-6942.9
OG1RF_RS03245	OG1RF_10623		iron-containing alcohol dehydrogenase family protein	1104	7926.8	2952.6	-1.42	8.75119e+06	3.25963e+06	-4974.2
OG1RF_RS03855	OG1RF_10746		PTS sugar transporter subunit IIC	1461	3105.4	1160.3	-1.42	4536992	1.69519e+06	-1945.1
OG1RF_RS04260	OG1RF_10811		SpaA isopeptide-forming pilin-related protein	4224	8094.6	3032.9	-1.42	3.41915e+07	1.28108e+07	-5061.7
OG1RF_RS04320	OG1RF_10823		AAA family ATPase	2070	12907.3	4824.2	-1.42	26718210	9.98617e+06	-8083.1
OG1RF_RS04640	OG1RF_10887		LutB/LldF family L-lactate oxidation iron-sulfur protein	1470	3857	1445.2	-1.42	5.66975e+06	2.1244e+06	-2411.8
OG1RF_RS05215	OG1RF_11002		metallophosphoesterase	888	6636.4	2485.7	-1.42	5.89312e+06	2.20731e+06	-4150.7
OG1RF_RS05300	OG1RF_11019	efbA	fibronectin-binding protein EfbA	1710	7262.3	2717.8	-1.42	1.24186e+07	4.64741e+06	-4544.5
OG1RF_RS05340	OG1RF_11027		hypothetical protein	204	36211.3	13502.5	-1.42	7.38711e+06	2.75452e+06	-22708.8
OG1RF_RS05950	OG1RF_11147	dhaM	dihydroxyacetone kinase phosphoryl donor subunit DhaM	396	1.7	0	-1.42	662.8	0	-1.7
OG1RF_RS06370	OG1RF_11230		PRD domain-containing protein	831	12461.1	4660.8	-1.42	10355212	3.87316e+06	-7800.3
OG1RF_RS06920	OG1RF_11340		acetaldehyde dehydrogenase (acetylating)	1476	4702.1	1751.7	-1.42	6.94037e+06	2.58551e+06	-2950.4
OG1RF_RS07055	OG1RF_11367		2-dehydropantoate 2-reductase	939	4369.4	1630.8	-1.42	4.10285e+06	1.53128e+06	-2738.6
OG1RF_RS07075	OG1RF_11371		alpha-ketoacid dehydrogenase subunit beta	984	9147.4	3418.9	-1.42	9001074	3.36423e+06	-5728.5
OG1RF_RS07100	OG1RF_11376		YdcF family protein	1032	11362.3	4250.5	-1.42	1.17259e+07	4.38657e+06	-7111.8
OG1RF_RS07605	OG1RF_11480		AAA family ATPase	714	12970.4	4837.7	-1.42	9.2609e+06	3.45415e+06	-8132.7
OG1RF_RS07690	OG1RF_11497		phosphoribosylaminoimidazolesuccinocarboxamide synthase	711	888.4	331.9	-1.42	631666	235974	-556.5
OG1RF_RS07715	OG1RF_11502		peptide ABC transporter substrate-binding protein	1638	14247.4	5323.3	-1.42	2.33372e+07	8.71956e+06	-8924.1
OG1RF_RS07970	OG1RF_11554		hypothetical protein	285	49843.9	18667.6	-1.42	1.42055e+07	5.32026e+06	-31176.4
OG1RF_RS08150	OG1RF_11589		5-bromo-4-chloroindolyl phosphate hydrolysis family protein	525	1344.6	501.7	-1.42	705902	263398	-842.9
OG1RF_RS09555	OG1RF_11867	murQ	N-acetylmuramic acid 6-phosphate etherase	888	17387	6509.8	-1.42	15439692	5.78073e+06	-10877.2
OG1RF_RS09770	OG1RF_11910		TPM domain-containing protein	807	16559	6189.6	-1.42	1.33631e+07	4994998	-10369.4
OG1RF_RS09915	OG1RF_11938		flavocytochrome c	1515	11722.5	4394.1	-1.42	1.77596e+07	6.65702e+06	-7328.4
OG1RF_RS09960	OG1RF_11947	yedF	sulfurtransferase-like selenium metabolism protein YedF	585	11692.8	4376.1	-1.42	6840286	2.56e+06	-7316.7
OG1RF_RS10110	OG1RF_11976		beta-glucoside-specific PTS transporter subunit IIABC	1878	7156.5	2672	-1.42	1.344e+07	5.01796e+06	-4484.6
OG1RF_RS10485	OG1RF_12050		HAD family hydrolase	711	1508.4	564.2	-1.42	1.07244e+06	401156	-944.1
OG1RF_RS12500	OG1RF_12446		ArgE/DapE family deacylase	1134	11244.5	4201.2	-1.42	1.27513e+07	4.76413e+06	-7043.4
OG1RF_RS12875	OG1RF_12525		cytosine permease	1272	13937.9	5201.4	-1.42	1.77291e+07	6.6162e+06	-8736.5
OG1RF_RS13005	OG1RF_12540		DUF1129 domain-containing protein	687	23086.7	8641.9	-1.42	1.58606e+07	5.93698e+06	-14444.8
OG1RF_RS13050	OG1RF_12549		fructose-6-phosphate aldolase	675	36218.4	13560.4	-1.42	2.44474e+07	9.15324e+06	-22658
OG1RF_RS13125	OG1RF_12564	citF	citrate lyase subunit alpha	1530	2859.6	1072.1	-1.42	4.37526e+06	1.64034e+06	-1787.5
OG1RF_RS13390			hypothetical protein	948	7914.7	2956.1	-1.42	7.5031e+06	2.80235e+06	-4958.6
OG1RF_RS00470	OG1RF_10094	sdaAA	L-serine ammonia-lyase, iron-sulfur-dependent, subunit alpha	891	13092	4913.9	-1.41	1.16649e+07	4.37828e+06	-8178.1
OG1RF_RS00505	OG1RF_10101	arcC	carbamate kinase	930	24105.9	9057	-1.41	22418507	8.423e+06	-15048.9
OG1RF_RS00695	OG1RF_10138		iron ABC transporter permease	1008	7225.2	2719.4	-1.41	7.28305e+06	2.74113e+06	-4505.9
OG1RF_RS01485	OG1RF_10269		alpha/beta hydrolase	810	11208.2	4229.7	-1.41	9.07862e+06	3.42609e+06	-6978.4
OG1RF_RS02430	OG1RF_10457		ClC family H(+)/Cl(-) exchange transporter	1557	10605.1	3983.1	-1.41	1.65121e+07	6.20165e+06	-6622
OG1RF_RS02520	OG1RF_10474	pnuC	nicotinamide riboside transporter PnuC	696	12582.1	4731.9	-1.41	8.75716e+06	3.29343e+06	-7850.2
OG1RF_RS03150	OG1RF_10603		heavy metal translocating P-type ATPase	2142	10349.5	3899	-1.41	2.21686e+07	8.35157e+06	-6450.5
OG1RF_RS03970	OG1RF_10768		DUF4767 domain-containing protein	651	6019.3	2267.9	-1.41	3.91858e+06	1.47643e+06	-3751.4
OG1RF_RS04450	OG1RF_10849		galactokinase	1161	2575.3	969	-1.41	2.98997e+06	1.12502e+06	-1606.3
OG1RF_RS05245	OG1RF_11008		endonuclease/exonuclease/phosphatase family protein	762	10925.2	4114.5	-1.41	8.325e+06	3.13527e+06	-6810.7
OG1RF_RS05770	OG1RF_11112		hypothetical protein	792	9323.8	3515.8	-1.41	7.38446e+06	2.78449e+06	-5808
OG1RF_RS06205	OG1RF_11197		ABC transporter permease	1260	4509.3	1697.2	-1.41	5.68168e+06	2.13844e+06	-2812.1
OG1RF_RS06525	OG1RF_11261		hypothetical protein	1329	3913.1	1471.8	-1.41	5.20047e+06	1.95603e+06	-2441.3
OG1RF_RS06540	OG1RF_11264		RecQ family ATP-dependent DNA helicase	1440	5976.4	2244.6	-1.41	8.60603e+06	3.23221e+06	-3731.8
OG1RF_RS07360	OG1RF_11429		dihydroorotase	1281	95.2	35.8	-1.41	121959	45919.3	-59.4
OG1RF_RS07820	OG1RF_11523		LysR family transcriptional regulator	852	8441.6	3168.6	-1.41	7.19224e+06	2.69967e+06	-5273
OG1RF_RS08460	OG1RF_11649	comGD	competence type IV pilus minor pilin ComGD	444	19069.5	7172	-1.41	8.46684e+06	3184375	-11897.4
OG1RF_RS08700	OG1RF_11695		ECF-type riboflavin transporter substrate-binding protein	549	6262.4	2362.9	-1.41	3.43804e+06	1.29722e+06	-3899.5
OG1RF_RS09110	OG1RF_11780		PTS cellobiose transporter subunit IIC	303	14356.7	5394.7	-1.41	4.35008e+06	1.6346e+06	-8962
OG1RF_RS09230	OG1RF_11804		Gfo/Idh/MocA family oxidoreductase	957	11080.2	4167.1	-1.41	1.06038e+07	3.98796e+06	-6913.1
OG1RF_RS09835	OG1RF_11922		helix-turn-helix domain-containing protein	1434	8547.8	3222.6	-1.41	1.22575e+07	4.62127e+06	-5325.1
OG1RF_RS10455	OG1RF_12044	pepF	oligoendopeptidase F	1809	14246	5353.5	-1.41	2.5771e+07	9.68451e+06	-8892.5
OG1RF_RS10580	OG1RF_12068		NUDIX hydrolase	837	4905	1850.8	-1.41	4.1055e+06	1.54914e+06	-3054.2
OG1RF_RS10635	OG1RF_12079		glucosyltransferase domain-containing protein	1500	6128	2302.3	-1.41	9.19197e+06	3.45351e+06	-3825.6
OG1RF_RS11295	OG1RF_12202		bifunctional metallophosphatase/5'-nucleotidase	1551	5350.8	2008.3	-1.41	8.29915e+06	3.11486e+06	-3342.5
OG1RF_RS11330	OG1RF_12209		iron-sulfur cluster biosynthesis protein	327	10272.7	3861.7	-1.41	3.35916e+06	1.26278e+06	-6411
OG1RF_RS11375	OG1RF_12218		gamma carbonic anhydrase family protein	489	9821.6	3697.5	-1.41	4.80278e+06	1.80807e+06	-6124.2
OG1RF_RS11540	OG1RF_12253		WxL domain-containing protein	687	8357.1	3149.8	-1.41	5741333	2.16395e+06	-5207.3
OG1RF_RS11925	OG1RF_12328		hypothetical protein	228	29989.6	11309.2	-1.41	6.83763e+06	2.5785e+06	-18680.4
OG1RF_RS11940	OG1RF_12331		CHAP domain-containing protein	1416	2222.5	838.2	-1.41	3.14706e+06	1.18689e+06	-1384.3
OG1RF_RS12660	OG1RF_12479		PTS system mannose/fructose/sorbose family transporter subunit IID	825	12718.9	4796	-1.41	1.04931e+07	3.95671e+06	-7922.9
OG1RF_RS12820	OG1RF_12514	folP	dihydropteroate synthase	789	1591.1	599.8	-1.41	1.25538e+06	473224	-991.3
OG1RF_RS12830	OG1RF_12516	folE	GTP cyclohydrolase I FolE	567	8739.4	3291.2	-1.41	4.95523e+06	1.86611e+06	-5448.2
OG1RF_RS13910			hypothetical protein	402	1.6	0	-1.41	662.8	0	-1.6
OG1RF_RS13945			helix-turn-helix transcriptional regulator	843	11029.7	4136.8	-1.41	9.29802e+06	3.48731e+06	-6892.9
OG1RF_RS00380	OG1RF_10075		hypothetical protein	513	30452.2	11510.9	-1.4	15621967	5.90509e+06	-18941.3
OG1RF_RS02140	OG1RF_10397		ring-cleaving dioxygenase	972	21164.5	8042.3	-1.4	2.05719e+07	7.81712e+06	-13122.2
OG1RF_RS02880	OG1RF_10548		PTS sugar transporter subunit IIC	789	26110.3	9883.4	-1.4	2.06011e+07	7.79799e+06	-16227
OG1RF_RS02935	OG1RF_10559		transcription antiterminator	1917	22292.1	8466	-1.4	4.27339e+07	1.62293e+07	-13826.1
OG1RF_RS03070	OG1RF_10586		tyrosine-protein phosphatase	750	5994.5	2273.9	-1.4	4.4959e+06	1.70539e+06	-3720.7
OG1RF_RS03145	OG1RF_10602		helix-turn-helix transcriptional regulator	696	21858.7	8283.7	-1.4	1.52137e+07	5.76542e+06	-13575.1
OG1RF_RS03360	OG1RF_10646		GNAT family N-acetyltransferase	432	8461.7	3200.6	-1.4	3.65544e+06	1.38268e+06	-5261
OG1RF_RS03745	OG1RF_10723	ftsL	cell division protein FtsL	405	1.6	0	-1.4	662.8	0	-1.6
OG1RF_RS04220	OG1RF_10803		conjugal transfer protein	936	2812.7	1062.3	-1.4	2.63271e+06	994280	-1750.5
OG1RF_RS04485	OG1RF_10856		DUF4111 domain-containing protein	756	10889.2	4130.3	-1.4	8.2322e+06	3.12251e+06	-6758.9
OG1RF_RS04550	OG1RF_10869	ebpA	endocarditis and biofilm-associated pilus tip protein EbpA	3462	2894.4	1097.4	-1.4	1.00205e+07	3.79918e+06	-1797
OG1RF_RS04560	OG1RF_10871	ebpC	endocarditis and biofilm-associated pilus major subunit EbpC	1881	9434.2	3576.4	-1.4	1.77456e+07	6.72718e+06	-5857.8
OG1RF_RS04695	OG1RF_10898		amino acid ABC transporter ATP-binding protein	729	20259.1	7690.8	-1.4	1.47689e+07	5.60662e+06	-12568.3
OG1RF_RS05105	OG1RF_10981		sensor histidine kinase	1548	3580.8	1360	-1.4	5.54315e+06	2.10527e+06	-2220.9
OG1RF_RS05875	OG1RF_11133		sugar ABC transporter permease	861	14695.9	5558.4	-1.4	1.26532e+07	4.78581e+06	-9137.5
OG1RF_RS06125	OG1RF_11182	moaA	GTP 3',8-cyclase MoaA	972	4834.8	1835.2	-1.4	4.69938e+06	1.78384e+06	-2999.5
OG1RF_RS06680	OG1RF_11293		cation:proton antiporter	2052	6658.9	2527.5	-1.4	1.3664e+07	5.18633e+06	-4131.4
OG1RF_RS07115	OG1RF_11379		SDR family oxidoreductase	792	2555.9	971.1	-1.4	2.02425e+06	769148	-1584.7
OG1RF_RS07520	OG1RF_11461		GIY-YIG nuclease family protein	960	9559.1	3616	-1.4	9.17672e+06	3.47137e+06	-5943.1
OG1RF_RS07525	OG1RF_11462		phage holin family protein	354	14598.9	5514.7	-1.4	5.168e+06	1.95221e+06	-9084.1
OG1RF_RS08245	OG1RF_11607		alkaline phosphatase family protein	1833	13917.7	5271.9	-1.4	2.55112e+07	9.66346e+06	-8645.8
OG1RF_RS08295	OG1RF_11616		PTS fructose transporter subunit IIA	417	17331.8	6579.6	-1.4	7.22737e+06	2.74368e+06	-10752.3
OG1RF_RS08960	OG1RF_11750		zinc metallopeptidase	702	19344.5	7347	-1.4	1.35798e+07	5.15763e+06	-11997.4
OG1RF_RS09520	OG1RF_11860	guaC	GMP reductase	975	17044.3	6450.3	-1.4	1.66182e+07	6.28903e+06	-10594
OG1RF_RS09550	OG1RF_11866		PTS transporter subunit EIIC	1452	2252.8	851.7	-1.4	3.27101e+06	1.23663e+06	-1401.1
OG1RF_RS10085	OG1RF_11971		ABC transporter ATP-binding protein	1866	12559.1	4742.6	-1.4	2.34353e+07	8.84967e+06	-7816.5
OG1RF_RS10775	OG1RF_12107		DUF975 family protein	789	14467.8	5474.8	-1.4	1.14151e+07	4.3196e+06	-8993
OG1RF_RS10910	OG1RF_12132		MFS transporter	1359	16096.9	6078.7	-1.4	2.18757e+07	8.26101e+06	-10018.1
OG1RF_RS10990	OG1RF_12148		YqgQ family protein	216	32456.6	12259.3	-1.4	7.01063e+06	2.64801e+06	-20197.3
OG1RF_RS11555	OG1RF_12256		DNA mismatch repair protein MutS	2019	6713.2	2543.2	-1.4	1.3554e+07	5.13467e+06	-4170
OG1RF_RS01580	OG1RF_10286		DUF979 domain-containing protein	942	11918.1	4561.9	-1.39	1.12268e+07	4.29728e+06	-7356.2
OG1RF_RS01735	OG1RF_10317		TRAP transporter large permease	1293	28443.3	10879.5	-1.39	3.67771e+07	1.40672e+07	-17563.7
OG1RF_RS02560	OG1RF_10482		DUF1003 domain-containing protein	708	16185.7	6168.7	-1.39	1.14595e+07	4.36743e+06	-10017
OG1RF_RS02700	OG1RF_10511		glycerophosphodiester phosphodiesterase	1785	12989.8	4962.4	-1.39	2.31867e+07	8.85796e+06	-8027.3
OG1RF_RS02820	OG1RF_10536		hypothetical protein	441	5222.9	1992.8	-1.39	2303294	878844	-3230
OG1RF_RS03060	OG1RF_10584	lepB	signal peptidase I	747	8504.8	3235.8	-1.39	6.35311e+06	2.41714e+06	-5269
OG1RF_RS03915	OG1RF_10757	ppdK	pyruvate, phosphate dikinase	2643	2865.4	1091.9	-1.39	7.57336e+06	2.8859e+06	-1773.5
OG1RF_RS04590	OG1RF_10877		DUF898 family protein	303	36982.2	14106.7	-1.39	11205608	4.27432e+06	-22875.5
OG1RF_RS04845	OG1RF_10928	gpsB	cell division regulator GpsB	408	1.6	0	-1.39	662.8	0	-1.6
OG1RF_RS05135	OG1RF_10987		PA2928 family protein	1080	13567.5	5183.6	-1.39	1.46529e+07	5.59833e+06	-8383.9
OG1RF_RS05750	OG1RF_11108		hypothetical protein	354	6828.5	2610.5	-1.39	2.4173e+06	924126	-4218
OG1RF_RS05880	OG1RF_11134		sugar ABC transporter permease	1341	2189.6	832.8	-1.39	2.93629e+06	1.11673e+06	-1356.9
OG1RF_RS05895	OG1RF_11136		glycoside hydrolase family 13 protein	1764	9099.9	3482.8	-1.39	1.60521e+07	6.14362e+06	-5617.1
OG1RF_RS06380	OG1RF_11232		PRD domain-containing protein	1479	14480.3	5510.5	-1.39	2.14163e+07	8.15004e+06	-8969.8
OG1RF_RS07125	OG1RF_11381		ring-cleaving dioxygenase	960	7300.7	2784.9	-1.39	7.00864e+06	2.67352e+06	-4515.7
OG1RF_RS07965	OG1RF_11552		PTS fructose transporter subunit IIA	444	12323.3	4688.5	-1.39	5471566	2.08167e+06	-7634.9
OG1RF_RS08080	OG1RF_11575		aromatic acid exporter family protein	957	8963.6	3408.8	-1.39	8.5782e+06	3.26218e+06	-5554.9
OG1RF_RS08320	OG1RF_11622	dcm	DNA (cytosine-5-)-methyltransferase	1089	26363.6	10089.5	-1.39	2.871e+07	1.09875e+07	-16274.1
OG1RF_RS08365	OG1RF_11631		bifunctional hydroxymethylpyrimidine kinase/phosphomethylpyrimidine kinase	834	12483.9	4749.6	-1.39	1.04116e+07	3.96118e+06	-7734.3
OG1RF_RS08770	OG1RF_11710		O-antigen ligase family protein	1383	2339.8	890	-1.39	3.23588e+06	1230892	-1449.7
OG1RF_RS09165	OG1RF_11791		GNAT family N-acetyltransferase	1218	10307.4	3940.8	-1.39	1.25544e+07	4.79984e+06	-6366.7
OG1RF_RS09525	OG1RF_11861		nucleobase:cation symporter-2 family protein	1329	17507.1	6685.8	-1.39	2.32669e+07	8.88538e+06	-10821.3
OG1RF_RS09840	OG1RF_11923		hypothetical protein	624	17359.7	6646.5	-1.39	1.08324e+07	4.1474e+06	-10713.2
OG1RF_RS09925	OG1RF_11940	nifJ	pyruvate:ferredoxin (flavodoxin) oxidoreductase	3531	14725.6	5622.5	-1.39	5.19961e+07	1.98531e+07	-9103.1
OG1RF_RS09965	OG1RF_11948	selD	selenide, water dikinase SelD	1020	4630.6	1767.6	-1.39	4723244	1.80297e+06	-2863
OG1RF_RS10115	OG1RF_11977		PRD domain-containing protein	840	12176.9	4644.3	-1.39	1.02286e+07	3.90123e+06	-7532.6
OG1RF_RS10260	OG1RF_12005		winged helix-turn-helix domain-containing protein	717	24228.5	9270.3	-1.39	1.73718e+07	6.64682e+06	-14958.1
OG1RF_RS10305	OG1RF_12014		ABC transporter permease/substrate binding protein	1707	9714	3695.5	-1.39	1.65817e+07	6.30816e+06	-6018.5
OG1RF_RS10325	OG1RF_12018		glycerate kinase	1146	12340.2	4704.2	-1.39	1.41419e+07	5.39105e+06	-7636
OG1RF_RS11095	OG1RF_12168		DUF6287 domain-containing protein	828	16125.4	6135	-1.39	13351814	5.07982e+06	-9990.3
OG1RF_RS12325	OG1RF_12406		MurR/RpiR family transcriptional regulator	885	9818.7	3755.3	-1.39	8.68955e+06	3.32341e+06	-6063.4
OG1RF_RS12480	OG1RF_12442		NAD(P)-dependent oxidoreductase	627	24124.7	9201.4	-1.39	1.51262e+07	5.76925e+06	-14923.3
OG1RF_RS12850	OG1RF_12520		hypothetical protein	396	4139.3	1576.7	-1.39	1.63915e+06	624375	-2562.6
OG1RF_RS00565	OG1RF_10113		ATP:cob(I)alamin adenosyltransferase	543	9390.5	3599.9	-1.38	5099062	1.95476e+06	-5790.6
OG1RF_RS00775	OG1RF_10154	rplB	50S ribosomal protein L2	828	1.6	0	-1.38	1325.6	0	-1.6
OG1RF_RS01480	OG1RF_10268		addiction module antitoxin	237	14	5.4	-1.38	3314.1	1275.54	-8.6
OG1RF_RS02675	OG1RF_10506		hypothetical protein	516	29496.7	11303.1	-1.38	1.52203e+07	5.83239e+06	-18193.6
OG1RF_RS03090	OG1RF_10590		APC family permease	1821	7509	2887.3	-1.38	1.36739e+07	5.25776e+06	-4621.7
OG1RF_RS03140	OG1RF_10601		KUP/HAK/KT family potassium transporter	2004	13672.1	5264.1	-1.38	2.73989e+07	1.05493e+07	-8408
OG1RF_RS03550	OG1RF_10684		PTS transporter subunit IIBC	2166	8056.9	3086.1	-1.38	1.74513e+07	6.68445e+06	-4970.9
OG1RF_RS04045	OG1RF_10783		response regulator transcription factor	684	1560.1	598.6	-1.38	1.06714e+06	409447	-961.5
OG1RF_RS04365	OG1RF_10831		DUF771 domain-containing protein	369	10129.1	3902.7	-1.38	3737633	1.44008e+06	-6226.4
OG1RF_RS04730	OG1RF_10905		PTS ascorbate transporter subunit IIC	1485	3035.6	1163.4	-1.38	4507828	1.72771e+06	-1872.1
OG1RF_RS04960	OG1RF_10951		ROK family protein	876	16115	6202.2	-1.38	1.41167e+07	5.43314e+06	-9912.7
OG1RF_RS05740	OG1RF_11106		DUF4176 domain-containing protein	408	16.2	6.3	-1.38	6628.2	2551.07	-10
OG1RF_RS06135	OG1RF_11184		MogA/MoaB family molybdenum cofactor biosynthesis protein	480	3441.1	1319.4	-1.38	1.65174e+06	633304	-2121.7
OG1RF_RS06280	OG1RF_11212		V-type ATP synthase subunit F	309	10.7	4.1	-1.38	3314.1	1275.54	-6.6
OG1RF_RS06435	OG1RF_11243		cell division site-positioning protein MapZ family protein	2073	2113.5	811.3	-1.38	4.38123e+06	1.68179e+06	-1302.2
OG1RF_RS06800	OG1RF_11316		helix-turn-helix domain-containing protein	879	4878	1868.3	-1.38	4.28777e+06	1.64225e+06	-3009.7
OG1RF_RS07915	OG1RF_11542		energy-coupling factor transporter transmembrane component T	783	10203.8	3928.4	-1.38	7.98961e+06	3.07595e+06	-6275.4
OG1RF_RS08075	OG1RF_11574		hypothetical protein	951	3.5	1.3	-1.38	3314.1	1275.54	-2.1
OG1RF_RS08455	OG1RF_11648		type II secretion system protein	324	36538.9	13993.5	-1.38	1.18386e+07	4.53389e+06	-22545.4
OG1RF_RS08765	OG1RF_11709		lipopolysaccharide biosynthesis protein	1404	2.4	0.9	-1.38	3314.1	1275.54	-1.5
OG1RF_RS09035	OG1RF_11765		MerR family transcriptional regulator	813	9180	3534	-1.38	7.46334e+06	2.87314e+06	-5646
OG1RF_RS09075	OG1RF_11773		sugar ABC transporter permease	900	7109.8	2722.6	-1.38	6.39885e+06	2.4503e+06	-4387.3
OG1RF_RS09085	OG1RF_11775		glycoside hydrolase family 88 protein	1140	13829.1	5326.5	-1.38	1.57651e+07	6.07219e+06	-8502.6
OG1RF_RS09175	OG1RF_11793	clpB	ATP-dependent chaperone ClpB	2604	1413.2	541.5	-1.38	3.67997e+06	1.4101e+06	-871.7
OG1RF_RS09695	OG1RF_11895		voltage-gated chloride channel family protein	1263	15027	5769.7	-1.38	1.89791e+07	7.28714e+06	-9257.3
OG1RF_RS09920	OG1RF_11939		Ktr system potassium uptake protein D	1413	12311.6	4732.5	-1.38	1.73963e+07	6.687e+06	-7579.1
OG1RF_RS10340	OG1RF_12021		ABC transporter substrate-binding protein	1071	3483.7	1336.3	-1.38	3.731e+06	1.43115e+06	-2147.4
OG1RF_RS02305	OG1RF_10432		fructose-specific PTS transporter subunit EIIC	1422	12125.6	4704.8	-1.37	1.72426e+07	6.69019e+06	-7420.8
OG1RF_RS02500	OG1RF_10471	aguA	agmatine deiminase	1095	15870.1	6150.5	-1.37	17377773	6.73483e+06	-9719.6
OG1RF_RS02635	OG1RF_10498	uvrA	excinuclease ABC subunit UvrA	2817	2791	1082.2	-1.37	7862352	3.04853e+06	-1708.8
OG1RF_RS02665	OG1RF_10504		DsbA family protein	516	5091.9	1970.2	-1.37	2.62741e+06	1.0166e+06	-3121.7
OG1RF_RS02680	OG1RF_10507		DUF1622 domain-containing protein	402	18300.1	7056.7	-1.37	7.35662e+06	2.83679e+06	-11243.4
OG1RF_RS02960	OG1RF_10564		DUF4310 family protein	693	34419.7	13289.1	-1.37	23852846	9.20937e+06	-21130.6
OG1RF_RS03355	OG1RF_10645		DUF1304 domain-containing protein	357	13068.8	5073.6	-1.37	4.66558e+06	1.81126e+06	-7995.3
OG1RF_RS03890	OG1RF_10753		glycoside hydrolase family 1 protein	1392	8127.1	3140.3	-1.37	1.1313e+07	4.37126e+06	-4986.9
OG1RF_RS04240	OG1RF_10807		glutathione S-transferase N-terminal domain-containing protein	645	29054.1	11227.7	-1.37	1.87399e+07	7.24185e+06	-17826.4
OG1RF_RS04255	OG1RF_10810		hypothetical protein	510	19767.6	7673.2	-1.37	10081468	3.91334e+06	-12094.4
OG1RF_RS04325	OG1RF_10824		ATP-dependent helicase	1860	8202.6	3182.7	-1.37	1.52568e+07	5.91976e+06	-5019.9
OG1RF_RS04405	OG1RF_10840		PucR family transcriptional regulator	1668	6793.9	2632.1	-1.37	1.13322e+07	4.39039e+06	-4161.8
OG1RF_RS04490	OG1RF_10857		GNAT family N-acetyltransferase	438	23070	8953.5	-1.37	1.01047e+07	3.92163e+06	-14116.5
OG1RF_RS04690	OG1RF_10897		transporter substrate-binding domain-containing protein	825	9069	3498.8	-1.37	7.48189e+06	2.88654e+06	-5570.1
OG1RF_RS04785	OG1RF_10916		gamma-glutamyl-gamma-aminobutyrate hydrolase family protein	720	11307.5	4362.5	-1.37	8.1414e+06	3.14101e+06	-6945
OG1RF_RS04935	OG1RF_10946		UDP-N-acetylglucosamine 1-carboxyvinyltransferase	1290	8086.9	3138.9	-1.37	1.04321e+07	4.04919e+06	-4948
OG1RF_RS05610	OG1RF_11083		Tex family protein	2190	3074.7	1190.2	-1.37	6.73357e+06	2.60656e+06	-1884.5
OG1RF_RS05845	OG1RF_11127		hypothetical protein	498	17798.9	6898.9	-1.37	8.86387e+06	3.43566e+06	-10900
OG1RF_RS06805	OG1RF_11317		sucrose-specific PTS transporter subunit IIBC	1926	5299.1	2053	-1.37	1.02061e+07	3.95416e+06	-3246.1
OG1RF_RS07035	OG1RF_11363		type II CAAX endopeptidase family protein	651	11447.1	4433	-1.37	7.45207e+06	2.8859e+06	-7014.1
OG1RF_RS07230	OG1RF_11403		SDR family oxidoreductase	786	3559.5	1375.3	-1.37	2.79776e+06	1.08102e+06	-2184.1
OG1RF_RS07795	OG1RF_11518		GntR family transcriptional regulator	729	10905.1	4205.4	-1.37	7949844	3.06575e+06	-6699.7
OG1RF_RS07945	OG1RF_11548		MIP/aquaporin family protein	708	7725.4	2997	-1.37	5.46958e+06	2.12185e+06	-4728.4
OG1RF_RS08300	OG1RF_11617		sigma-54-dependent transcriptional regulator	2769	5680	2193.4	-1.37	15728018	6.07346e+06	-3486.7
OG1RF_RS08405	OG1RF_11639		DUF3013 family protein	483	4908.7	1896.1	-1.37	2.3709e+06	915835	-3012.6
OG1RF_RS08635	OG1RF_11683		methionine ABC transporter permease	678	8247.1	3191.7	-1.37	5.59154e+06	2.16395e+06	-5055.4
OG1RF_RS08725	OG1RF_11700		DUF6056 family protein	1500	10870.7	4218.2	-1.37	1.6306e+07	6.3273e+06	-6652.5
OG1RF_RS08930	OG1RF_11744		aminopeptidase	1236	4899.8	1895.8	-1.37	6.05617e+06	2.34316e+06	-3004.1
OG1RF_RS09005	OG1RF_11759		sensor histidine kinase	1758	14973	5799.4	-1.37	2.63225e+07	1.01954e+07	-9173.6
OG1RF_RS09025	OG1RF_11763		ABC transporter permease subunit	954	17182.6	6634.4	-1.37	16392162	6.32921e+06	-10548.2
OG1RF_RS09680	OG1RF_11892	typA	translational GTPase TypA	1833	1168.3	453	-1.37	2.14157e+06	830374	-715.3
OG1RF_RS09685	OG1RF_11893		inositol monophosphatase family protein	780	7421.9	2875.7	-1.37	5789056	2.24303e+06	-4546.2
OG1RF_RS09765	OG1RF_11909		hypothetical protein	1143	6453.6	2503.6	-1.37	7.37651e+06	2.86166e+06	-3950
OG1RF_RS10255	OG1RF_12004		hypothetical protein	708	16078	6211	-1.37	1.13832e+07	4.39741e+06	-9867
OG1RF_RS11690	OG1RF_12283		hypothetical protein	690	21028.6	8141.2	-1.37	1.45098e+07	5.61746e+06	-12887.4
OG1RF_RS11820	OG1RF_12308		thioredoxin family protein	312	7675.5	2966	-1.37	2.39476e+06	925401	-4709.5
OG1RF_RS11910	OG1RF_12325		PepSY domain-containing protein	651	17164	6618.7	-1.37	1.11738e+07	4.30876e+06	-10545.4
OG1RF_RS12045	OG1RF_12351		siderophore ABC transporter substrate-binding protein	951	8949.8	3465.8	-1.37	8.51125e+06	3.29598e+06	-5484
OG1RF_RS00675	OG1RF_10134		purine-nucleoside phosphorylase	816	18411.1	7175.7	-1.36	15023442	5.85535e+06	-11235.4
OG1RF_RS01405	OG1RF_10252		thioesterase	753	14395.4	5620.5	-1.36	1.08397e+07	4.23223e+06	-8774.9
OG1RF_RS01465	OG1RF_10265		ankyrin repeat domain-containing protein	801	23387.3	9096	-1.36	1.87332e+07	7.28586e+06	-14291.4
OG1RF_RS01520	OG1RF_10275		dicarboxylate/amino acid:cation symporter	1218	23297.7	9048.1	-1.36	2.83766e+07	1.10206e+07	-14249.6
OG1RF_RS01795			PaaI family thioesterase	378	31201.6	12171.6	-1.36	1.17942e+07	4.60086e+06	-19030
OG1RF_RS03430	OG1RF_10660		UvrD-helicase domain-containing protein	2220	6708.5	2604.8	-1.36	1.48929e+07	5.78264e+06	-4103.7
OG1RF_RS03965	OG1RF_10767		aminoglycoside phosphotransferase family protein	942	3259.9	1266.7	-1.36	3.07084e+06	1.19326e+06	-1993.2
OG1RF_RS03995	OG1RF_10773		DUF1361 domain-containing protein	573	23039	8963.3	-1.36	1.32014e+07	5.13594e+06	-14075.8
OG1RF_RS04495	OG1RF_10858	emeA	multidrug efflux MFS transporter EmeA	1152	4598.3	1794.8	-1.36	5.29724e+06	2.06764e+06	-2803.5
OG1RF_RS04645	OG1RF_10888		lactate utilization protein C	717	1010.4	394	-1.36	724460	282531	-616.4
OG1RF_RS05500	OG1RF_11060		phage tail protein	1455	6680.6	2600.2	-1.36	9.72023e+06	3.78324e+06	-4080.4
OG1RF_RS05650	OG1RF_11090		DNA/RNA non-specific endonuclease	657	10300.4	3999.4	-1.36	6.76738e+06	2.6276e+06	-6301
OG1RF_RS05865	OG1RF_11131		ABC transporter ATP-binding protein/permease	2337	8971.7	3504.3	-1.36	2.09669e+07	8.18958e+06	-5467.4
OG1RF_RS06400	OG1RF_11236		PTS fructose transporter subunit IIC	1098	13680.1	5332.2	-1.36	1.50208e+07	5.85471e+06	-8348
OG1RF_RS06580	OG1RF_11272		ReoY family proteolytic degradation factor	537	1698.4	661.5	-1.36	912038	355237	-1036.9
OG1RF_RS06625	OG1RF_11282	aroB	3-dehydroquinate synthase	1074	19.7	7.7	-1.36	21210.2	8290.98	-12
OG1RF_RS07050	OG1RF_11366	ylqF	ribosome biogenesis GTPase YlqF	849	1.6	0	-1.36	1325.6	0	-1.6
OG1RF_RS07470	OG1RF_11451		ABC transporter permease	1098	4473.7	1737.9	-1.36	4.91215e+06	1.9082e+06	-2735.8
OG1RF_RS07615	OG1RF_11482		hypothetical protein	285	15684.4	6104.7	-1.36	4.47005e+06	1.73983e+06	-9579.7
OG1RF_RS08135	OG1RF_11586		PfkB family carbohydrate kinase	1911	7322.9	2847.1	-1.36	13994085	5.4408e+06	-4475.8
OG1RF_RS08535	OG1RF_11665	cydB	cytochrome d ubiquinol oxidase subunit II	1011	15712.9	6124.7	-1.36	1.58858e+07	6.19209e+06	-9588.2
OG1RF_RS09125	OG1RF_11783	iolG	inositol 2-dehydrogenase	1017	10975.9	4289.4	-1.36	1.11625e+07	4.36233e+06	-6686.5
OG1RF_RS09135	OG1RF_11785		CoA-acylating methylmalonate-semialdehyde dehydrogenase	1455	3114.1	1214.6	-1.36	4.53103e+06	1.76725e+06	-1899.5
OG1RF_RS09250	OG1RF_11808		ATP-dependent DNA helicase DinG	2787	3282.9	1282.4	-1.36	9.14955e+06	3.57405e+06	-2000.5
OG1RF_RS10310	OG1RF_12015		YcjF family protein	732	13438.4	5241.5	-1.36	9836888	3.83681e+06	-8196.8
OG1RF_RS10675	OG1RF_12087		M55 family metallopeptidase	843	12776	4984.1	-1.36	1.07701e+07	4.20161e+06	-7791.8
OG1RF_RS11365	OG1RF_12216		HAD family hydrolase	675	24512.5	9536.3	-1.36	1.65459e+07	6.43699e+06	-14976.2
OG1RF_RS11905	OG1RF_12324	thiT	energy-coupled thiamine transporter ThiT	573	6570.3	2552.2	-1.36	3.76481e+06	1.4624e+06	-4018.2
OG1RF_RS12535	OG1RF_12453		WxL domain-containing protein	798	7166.4	2785.2	-1.36	5.7188e+06	2.22262e+06	-4381.2
OG1RF_RS13180	OG1RF_12575	jag	RNA-binding cell elongation regulator Jag/EloR	774	15059.9	5848.7	-1.36	1.16563e+07	4.52688e+06	-9211.2
OG1RF_RS13215	OG1RF_11764		isopeptide-forming domain-containing fimbrial protein	5694	6473	2520.2	-1.36	3.68573e+07	1.43498e+07	-3952.9
OG1RF_RS13395			hypothetical protein	1884	11295	4411.9	-1.36	21279785	8.31203e+06	-6883.1
OG1RF_RS02855	OG1RF_10543		hypothetical protein	825	2639.2	1036.7	-1.35	2.17736e+06	855247	-1602.6
OG1RF_RS02995	OG1RF_10571		sugar kinase	1008	16829.5	6602.3	-1.35	1.69642e+07	6.65511e+06	-10227.2
OG1RF_RS03065	OG1RF_10585		helix-turn-helix domain-containing protein	1476	18585.4	7313.2	-1.35	2.74321e+07	1.07942e+07	-11272.3
OG1RF_RS03120	OG1RF_10597		VOC family protein	888	3401.4	1333.7	-1.35	3.02046e+06	1.18433e+06	-2067.7
OG1RF_RS03380	OG1RF_10650		LysR family transcriptional regulator	828	4018.5	1575.9	-1.35	3.32735e+06	1.30487e+06	-2442.6
OG1RF_RS03605	OG1RF_10696		hypothetical protein	408	40886.8	16075.5	-1.35	1.66818e+07	6.5588e+06	-24811.3
OG1RF_RS03675	OG1RF_10710		Asp23/Gls24 family envelope stress response protein	429	1.5	0	-1.35	662.8	0	-1.5
OG1RF_RS03865	OG1RF_10748		DUF3188 domain-containing protein	198	15864.1	6242.4	-1.35	3.1411e+06	1.23599e+06	-9621.7
OG1RF_RS04205	OG1RF_10800		ATP-binding protein	2466	5572.9	2182.8	-1.35	1.37429e+07	5.38276e+06	-3390.2
OG1RF_RS04305	OG1RF_10820		LytTR family DNA-binding domain-containing protein	450	26805.8	10503.3	-1.35	1.20626e+07	4.7265e+06	-16302.5
OG1RF_RS04465	OG1RF_10852		LacI family DNA-binding transcriptional regulator	1002	2144.6	844	-1.35	2.14886e+06	845680	-1300.6
OG1RF_RS05200	OG1RF_11000		helix-turn-helix domain-containing protein	1488	16808.8	6580.4	-1.35	2.50115e+07	9.79165e+06	-10228.4
OG1RF_RS05220	OG1RF_11003		ABC transporter permease subunit	909	14479.9	5669	-1.35	1.31622e+07	5.15316e+06	-8810.9
OG1RF_RS05290	OG1RF_11017		iron-sulfur cluster biosynthesis family protein	339	10955.1	4285.6	-1.35	3.71377e+06	1.45284e+06	-6669.4
OG1RF_RS05540	OG1RF_11068		DUF1048 domain-containing protein	339	11068.5	4351.5	-1.35	3752215	1.47516e+06	-6717
OG1RF_RS05905	OG1RF_11138		alpha-glucosidase	1611	7340.4	2880.4	-1.35	1.18253e+07	4.6404e+06	-4459.9
OG1RF_RS06610	OG1RF_11278		hypothetical protein	453	4781.7	1873.9	-1.35	2.16609e+06	848869	-2907.8
OG1RF_RS07620	OG1RF_11483		YigZ family protein	660	12788.4	5016.1	-1.35	8.44033e+06	3.31065e+06	-7772.2
OG1RF_RS07745	OG1RF_11508		AI-2E family transporter	1152	8559.1	3351.6	-1.35	9.86009e+06	3.86105e+06	-5207.5
OG1RF_RS07810	OG1RF_11521		LTA synthase family protein	2058	6122.9	2399.8	-1.35	1.26008e+07	4.93887e+06	-3723
OG1RF_RS07895	OG1RF_11538		helix-turn-helix domain-containing protein	1455	19245.4	7571.2	-1.35	2.80021e+07	1.10162e+07	-11674.2
OG1RF_RS07980	OG1RF_11556	lacA	galactose-6-phosphate isomerase subunit LacA	426	1.6	0	-1.35	662.8	0	-1.6
OG1RF_RS08280	OG1RF_11613		PTS system mannose/fructose/sorbose family transporter subunit IID	831	6420.8	2523.4	-1.35	5.33569e+06	2.09698e+06	-3897.4
OG1RF_RS08655	OG1RF_11686		glucosyltransferase domain-containing protein	1488	5106.6	1997.7	-1.35	7.59855e+06	2.97264e+06	-3108.8
OG1RF_RS08800	OG1RF_11718		DUF5776 domain-containing protein	2454	6192.5	2433.1	-1.35	1.51964e+07	5.97078e+06	-3759.4
OG1RF_RS09130	OG1RF_11784		Gfo/Idh/MocA family oxidoreductase	1005	9729.3	3818.4	-1.35	9.7779e+06	3.83745e+06	-5910.9
OG1RF_RS10040	OG1RF_11963		helix-turn-helix transcriptional regulator	636	4920.1	1933.4	-1.35	3.12917e+06	1.22962e+06	-2986.7
OG1RF_RS12310	OG1RF_12403		iron-containing alcohol dehydrogenase family protein	1104	9463.8	3704.1	-1.35	1.0448e+07	4.08937e+06	-5759.6
OG1RF_RS12370	OG1RF_12416		hypothetical protein	252	626	245.5	-1.35	157751	61863.5	-380.5
OG1RF_RS13895			hypothetical protein	273	25381.3	9923.9	-1.35	6.9291e+06	2.70924e+06	-15457.4
OG1RF_RS01275	OG1RF_10227	fabZ	3-hydroxyacyl-ACP dehydratase FabZ	432	1.5	0	-1.34	662.8	0	-1.5
OG1RF_RS02670	OG1RF_10505	clpP	ATP-dependent Clp endopeptidase proteolytic subunit ClpP	591	984.7	388.5	-1.34	581955	229596	-596.2
OG1RF_RS04170	OG1RF_10792	mobT	MobT family relaxase	1185	5260.6	2073.1	-1.34	6.23381e+06	2.45668e+06	-3187.4
OG1RF_RS04225	OG1RF_10804		ATP-binding protein	1116	24633.6	9759.7	-1.34	2.74911e+07	1.08918e+07	-14873.9
OG1RF_RS04290	OG1RF_10817		helix-turn-helix domain-containing protein	303	10187.3	4013.9	-1.34	3.08675e+06	1.21622e+06	-6173.3
OG1RF_RS04355	OG1RF_10829		hypothetical protein	528	14959.9	5909	-1.34	7898807	3.11996e+06	-9050.8
OG1RF_RS04890	OG1RF_10937	celB	PTS cellobiose transporter subunit IIC	1353	10775.1	4270.6	-1.34	1.45787e+07	5.77818e+06	-6504.4
OG1RF_RS05050	OG1RF_10969		MBL fold metallo-hydrolase	804	3978.6	1575.4	-1.34	3.19876e+06	1266607	-2403.2
OG1RF_RS05195	OG1RF_10999		NADPH-dependent oxidoreductase	1254	17410.3	6864.4	-1.34	2.18326e+07	8.60795e+06	-10546
OG1RF_RS05385	OG1RF_11036		cation-translocating P-type ATPase	2418	10702.7	4229.4	-1.34	2.58791e+07	1.02266e+07	-6473.3
OG1RF_RS05715	OG1RF_11101	esaA	type VII secretion protein EsaA	3474	5567	2194.7	-1.34	1.93397e+07	7.62451e+06	-3372.3
OG1RF_RS06110	OG1RF_11178	fdhF	formate dehydrogenase subunit alpha	2718	2941.2	1164.3	-1.34	7.99425e+06	3.1646e+06	-1776.9
OG1RF_RS06115	OG1RF_11179		molybdopterin molybdotransferase MoeA	1200	4313.8	1701.2	-1.34	5.17661e+06	2.04149e+06	-2612.6
OG1RF_RS06365	OG1RF_11229		peptide ABC transporter substrate-binding protein	1650	7888.3	3106.5	-1.34	1.30158e+07	5.12574e+06	-4781.8
OG1RF_RS06950	OG1RF_11346		sensor histidine kinase	1431	1853.7	730.9	-1.34	2.6526e+06	1.04594e+06	-1122.8
OG1RF_RS07890	OG1RF_11537		bacterial Ig-like domain-containing protein	2658	7314.2	2892.3	-1.34	1.94411e+07	7.68765e+06	-4421.9
OG1RF_RS09015	OG1RF_11761		ABC transporter substrate-binding protein	1464	10667.1	4226.1	-1.34	1.56167e+07	6.18699e+06	-6441
OG1RF_RS09070	OG1RF_11772		carbohydrate ABC transporter permease	915	7370	2902.4	-1.34	6.74351e+06	2.65567e+06	-4467.6
OG1RF_RS09095	OG1RF_11777		membrane lipoprotein lipid attachment site-containing protein	384	7144.3	2826.8	-1.34	2.74341e+06	1.08548e+06	-4317.5
OG1RF_RS09610	OG1RF_11878		DNA internalization-related competence protein ComEC/Rec2	2214	3922.4	1550.6	-1.34	8.68425e+06	3.4331e+06	-2371.8
OG1RF_RS09675	OG1RF_11891	recQ	DNA helicase RecQ	1767	7426	2927.9	-1.34	13121816	5.17357e+06	-4498.2
OG1RF_RS10280	OG1RF_12009		type II CAAX endopeptidase family protein	651	7655.5	3033.1	-1.34	4.98373e+06	1.97453e+06	-4622.4
OG1RF_RS11580	OG1RF_12261		PTS sugar transporter subunit IIB	492	6217.3	2452.6	-1.34	3058907	1.20666e+06	-3764.7
OG1RF_RS12785	OG1RF_12507	menA	1,4-dihydroxy-2-naphthoate polyprenyltransferase	945	35901.6	14146.3	-1.34	33927023	1.33683e+07	-21755.3
OG1RF_RS13905			DUF6232 family protein	468	20189.1	7947.6	-1.34	9.44848e+06	3.71946e+06	-12241.5
OG1RF_RS00080	OG1RF_10014		DegV family protein	867	6232.9	2478.2	-1.33	5.40396e+06	2.14864e+06	-3754.7
OG1RF_RS00625	OG1RF_10124		BMP family protein	1071	23808.2	9470	-1.33	2.54986e+07	1.01424e+07	-14338.2
OG1RF_RS01295	OG1RF_10230	efp	elongation factor P	558	3652.6	1449.3	-1.33	2.03817e+06	808690	-2203.4
OG1RF_RS01585	OG1RF_10287	pcp	pyroglutamyl-peptidase I	639	10356.1	4117	-1.33	6617579	2.63079e+06	-6239.1
OG1RF_RS02605	OG1RF_10492		helix-turn-helix domain-containing protein	1446	8949.9	3562.4	-1.33	1.29415e+07	5.15125e+06	-5387.5
OG1RF_RS03085	OG1RF_10589		cation diffusion facilitator family transporter	1167	17642.8	7024.2	-1.33	2.05891e+07	8.19723e+06	-10618.6
OG1RF_RS03295	OG1RF_10633		FUSC family protein	1071	9865.5	3923.7	-1.33	1.0566e+07	4.20225e+06	-5941.9
OG1RF_RS03500	OG1RF_10674		Cof-type HAD-IIB family hydrolase	867	19223.3	7639.2	-1.33	1.66666e+07	6.62322e+06	-11584
OG1RF_RS04300	OG1RF_10819		DUF3021 domain-containing protein	408	8878.2	3535.9	-1.33	3.6223e+06	1.44263e+06	-5342.3
OG1RF_RS04420	OG1RF_10843		amidohydrolase	1215	4948	1964.2	-1.33	6011763	2.38653e+06	-2983.7
OG1RF_RS04600	OG1RF_10879		ABC transporter ATP-binding protein	1593	9938.1	3947.5	-1.33	1.58314e+07	6.28839e+06	-5990.6
OG1RF_RS05005	OG1RF_10960		TIGR01457 family HAD-type hydrolase	768	6343.4	2527	-1.33	4.87172e+06	1.94073e+06	-3816.4
OG1RF_RS05100	OG1RF_10979		2-hydroxycarboxylate transporter family protein	1323	3527	1401.4	-1.33	4.66624e+06	1.85399e+06	-2125.7
OG1RF_RS05175	OG1RF_10995		amidohydrolase	1326	3793.5	1508.3	-1.33	5.03013e+06	2.00004e+06	-2285.1
OG1RF_RS05255	OG1RF_11010		hypothetical protein	3273	11289	4486.4	-1.33	3.69488e+07	1.4684e+07	-6802.6
OG1RF_RS05355	OG1RF_11030		sensor histidine kinase	1467	6117.2	2433.7	-1.33	8.9739e+06	3.57022e+06	-3683.5
OG1RF_RS05690	OG1RF_11096		hypothetical protein	177	11709.8	4648.1	-1.33	2.07263e+06	822721	-7061.7
OG1RF_RS06375	OG1RF_11231	nagE	N-acetylglucosamine-specific PTS transporter subunit IIBC	1995	6089.3	2417.4	-1.33	1.21481e+07	4.8228e+06	-3671.8
OG1RF_RS06745	OG1RF_11306		NUDIX hydrolase	606	3550.3	1410.2	-1.33	2.15151e+06	854609	-2140.1
OG1RF_RS07740	OG1RF_11507		DUF998 domain-containing protein	642	8122.1	3219.6	-1.33	5.21439e+06	2.06701e+06	-4902.5
OG1RF_RS07860	OG1RF_11531		glycoside hydrolase family 31 protein	5625	6984	2777.2	-1.33	39285247	1.56215e+07	-4206.9
OG1RF_RS08060	OG1RF_11571		Bax inhibitor-1/YccA family protein	684	9412.2	3732.4	-1.33	6.43796e+06	2.55298e+06	-5679.8
OG1RF_RS08260	OG1RF_11609		DUF1801 domain-containing protein	348	6780.6	2692.2	-1.33	2.35963e+06	936881	-4088.4
OG1RF_RS08310	OG1RF_11619		TIGR04141 family sporadically distributed protein	1635	4461	1769	-1.33	7.29365e+06	2.89228e+06	-2692
OG1RF_RS08560	OG1RF_11670		TetR/AcrR family transcriptional regulator	567	8448.3	3367.7	-1.33	4.79019e+06	1.90948e+06	-5080.6
OG1RF_RS08570	OG1RF_11672		multidrug efflux MFS transporter	1230	4368.7	1732.3	-1.33	5.37347e+06	2.13078e+06	-2636.3
OG1RF_RS08990	OG1RF_11756		FUSC family protein	1110	11880.6	4714.9	-1.33	13187435	5.23352e+06	-7165.7
OG1RF_RS10425	OG1RF_12038	mgtE	magnesium transporter	1359	7679.2	3051.8	-1.33	1.04361e+07	4.1474e+06	-4627.4
OG1RF_RS10505	OG1RF_12054	elrB	LPXTG anchor domain-containing protein ElrB	366	26320.8	10484.8	-1.33	9.6334e+06	3.83745e+06	-15835.9
OG1RF_RS10995	OG1RF_12149		rhomboid family intramembrane serine protease	708	12804.2	5099.4	-1.33	9.06537e+06	3.6104e+06	-7704.8
OG1RF_RS01010	OG1RF_10202		polysaccharide biosynthesis protein	1587	21028.5	8399.1	-1.32	33372244	1.33293e+07	-12629.4
OG1RF_RS02135	OG1RF_10396		hypothetical protein	171	27105.8	10857	-1.32	4.63509e+06	1.85654e+06	-16248.8
OG1RF_RS02200	OG1RF_10410		acyltransferase family protein	1011	2831.6	1134.9	-1.32	2.86271e+06	1.14734e+06	-1696.7
OG1RF_RS02940	OG1RF_10560		PRD domain-containing protein	321	24.8	9.9	-1.32	7953.8	3188.84	-14.8
OG1RF_RS03475	OG1RF_10669		ABC transporter ATP-binding protein	1725	5354	2147.3	-1.32	9.23571e+06	3.70416e+06	-3206.7
OG1RF_RS03620	OG1RF_10699		cutinase family protein	1560	21965.6	8778.7	-1.32	34266386	1.36948e+07	-13186.9
OG1RF_RS04245	OG1RF_10808		hypothetical protein	1467	7470.4	2990.6	-1.32	1.0959e+07	4.38721e+06	-4479.8
OG1RF_RS04275	OG1RF_10814		hypothetical protein	1017	12062.4	4845.7	-1.32	1.22674e+07	4.92803e+06	-7216.7
OG1RF_RS04500	OG1RF_10859		Y-family DNA polymerase	1320	4443.9	1780.4	-1.32	5.86594e+06	2.35017e+06	-2663.5
OG1RF_RS05110	OG1RF_10982		response regulator	690	12421.6	4958.9	-1.32	8.5709e+06	3.42162e+06	-7462.7
OG1RF_RS05565	OG1RF_11073		LysR family transcriptional regulator	873	15800.6	6307.5	-1.32	1.37939e+07	5.50649e+06	-9493
OG1RF_RS06575	OG1RF_11271		tetratricopeptide repeat protein	1254	2852.7	1143.8	-1.32	3.57723e+06	1.43434e+06	-1708.8
OG1RF_RS07095	OG1RF_11375	ptb	branched-chain phosphotransacylase	819	3038.9	1217.1	-1.32	2.48888e+06	996831	-1821.8
OG1RF_RS07395	OG1RF_11436		formate--tetrahydrofolate ligase	1668	1796.9	720	-1.32	2.99726e+06	1.20092e+06	-1076.9
OG1RF_RS07925	OG1RF_11544		Crp/Fnr family transcriptional regulator	654	11220.3	4494.6	-1.32	7.33806e+06	2.93947e+06	-6725.7
OG1RF_RS08385	OG1RF_11635	dtd	D-aminoacyl-tRNA deacylase	444	1.5	0	-1.32	662.8	0	-1.5
OG1RF_RS08715	OG1RF_11698	cdaA	diadenylate cyclase CdaA	882	1.5	0	-1.32	1325.6	0	-1.5
OG1RF_RS09045	OG1RF_11767		ABC transporter ATP-binding protein	1776	15189.2	6083.6	-1.32	2.6976e+07	1.08044e+07	-9105.6
OG1RF_RS09115	OG1RF_11781		solute:sodium symporter family transporter	1593	7361.3	2948.6	-1.32	1.17266e+07	4.69716e+06	-4412.7
OG1RF_RS09390	OG1RF_11834		GNAT family N-acetyltransferase	435	6101	2442.6	-1.32	2.65392e+06	1.06252e+06	-3658.4
OG1RF_RS09710	OG1RF_11898		SpaA isopeptide-forming pilin-related protein	4254	13031.8	5214.3	-1.32	5.54375e+07	2.21816e+07	-7817.6
OG1RF_RS10770	OG1RF_12106		MBL fold metallo-hydrolase	738	11329	4527.5	-1.32	8.36079e+06	3.34127e+06	-6801.5
OG1RF_RS10905	OG1RF_12131		TraX family protein	783	15647.8	6270.2	-1.32	1.22522e+07	4.90954e+06	-9377.6
OG1RF_RS10955	OG1RF_12141		UDP-glucose--hexose-1-phosphate uridylyltransferase	1248	8386.1	3360.5	-1.32	1.04659e+07	4.19396e+06	-5025.6
OG1RF_RS01065			16S ribosomal RNA	1558	80.4	32.3	-1.31	125273	50383.7	-48.1
OG1RF_RS01575	OG1RF_10285		DUF969 domain-containing protein	687	9215.8	3709.6	-1.31	6.33124e+06	2.54852e+06	-5506.1
OG1RF_RS02465	OG1RF_10464		diacylglycerol kinase	1086	3330.6	1347.2	-1.31	3.617e+06	1.46304e+06	-1983.4
OG1RF_RS03910	OG1RF_10756		putative quinol monooxygenase	330	22328.9	9035	-1.31	7.36855e+06	2.98156e+06	-13293.9
OG1RF_RS04435	OG1RF_10846		sugar O-acetyltransferase	636	21230	8558.7	-1.31	1.35023e+07	5.44335e+06	-12671.3
OG1RF_RS04545	OG1RF_10868		helix-turn-helix domain-containing protein	1419	19187.6	7764.7	-1.31	2.72273e+07	1.10181e+07	-11423
OG1RF_RS04970	OG1RF_10953	nfsA	oxygen-insensitive NADPH nitroreductase	732	15351.7	6199.1	-1.31	1.12374e+07	4.53772e+06	-9152.6
OG1RF_RS05000	OG1RF_10959		YutD family protein	627	714.6	287.9	-1.31	448065	180488	-426.8
OG1RF_RS05205	OG1RF_11001		AP2 domain-containing protein	672	3766.8	1521.3	-1.31	2.5313e+06	1.02234e+06	-2245.5
OG1RF_RS05450	OG1RF_11050		ATP-binding protein	840	3218.6	1295.3	-1.31	2.70364e+06	1088032	-1923.3
OG1RF_RS05660	OG1RF_11092		ABC transporter permease	2634	8903.8	3591.7	-1.31	2.34525e+07	9.46065e+06	-5312
OG1RF_RS05730	OG1RF_11104	essB	type VII secretion protein EssB	1170	24062	9692.4	-1.31	28152549	1.13402e+07	-14369.6
OG1RF_RS05755	OG1RF_11109		hypothetical protein	1611	9071.3	3670.6	-1.31	1.46138e+07	5.91338e+06	-5400.6
OG1RF_RS06215	OG1RF_11199		6-phospho-beta-glucosidase	1392	5885.4	2378.3	-1.31	8.19244e+06	3.31065e+06	-3507
OG1RF_RS06220	OG1RF_11200		hypothetical protein	504	11148.2	4504.9	-1.31	5.61871e+06	2.27045e+06	-6643.4
OG1RF_RS06655	OG1RF_11288		LCP family protein	1170	5185.8	2097.5	-1.31	6.06744e+06	2.45413e+06	-3088.3
OG1RF_RS06795	OG1RF_11315		deoxyribodipyrimidine photo-lyase	1431	2821.3	1140.5	-1.31	4.03723e+06	1.63205e+06	-1680.8
OG1RF_RS07500	OG1RF_11457	galU	UTP--glucose-1-phosphate uridylyltransferase GalU	894	1.5	0	-1.31	1325.6	0	-1.5
OG1RF_RS07630	OG1RF_11485		3-oxoacyl-ACP reductase	783	7716	3117.2	-1.31	6.04159e+06	2.44074e+06	-4598.8
OG1RF_RS08545	OG1RF_11667		AraC family transcriptional regulator	861	24619.7	9911.7	-1.31	2.11976e+07	8.53397e+06	-14708
OG1RF_RS09040	OG1RF_11766		ABC transporter ATP-binding protein	1725	5008.6	2014.6	-1.31	8.63984e+06	3.4752e+06	-2994
OG1RF_RS09065	OG1RF_11771		hypothetical protein	669	5022.2	2022	-1.31	3.35983e+06	1.35271e+06	-3000.2
OG1RF_RS09140	OG1RF_11786	iolB	5-deoxy-glucuronate isomerase	837	10181.4	4093.3	-1.31	8.52186e+06	3.42609e+06	-6088.1
OG1RF_RS09180	OG1RF_11794		DoxX family protein	369	20549.2	8310	-1.31	7.58264e+06	3.06639e+06	-12239.2
OG1RF_RS09725	OG1RF_11901		HD domain-containing protein	498	7063.4	2841.8	-1.31	3.51758e+06	1.41521e+06	-4221.6
OG1RF_RS09845	OG1RF_11924		bacterial Ig-like domain-containing protein	4305	9849.4	3961.3	-1.31	4.24018e+07	1.70533e+07	-5888.2
OG1RF_RS10065	OG1RF_11967		ECF transporter S component	543	4687.3	1886.3	-1.31	2.54522e+06	1.02426e+06	-2801
OG1RF_RS03555	OG1RF_10685		endonuclease/exonuclease/phosphatase family protein	822	458	185.4	-1.3	376481	152427	-272.6
OG1RF_RS03625	OG1RF_10700		hypothetical protein	282	9601.5	3887.7	-1.3	2.70761e+06	1.09632e+06	-5713.8
OG1RF_RS06985	OG1RF_11353		iron ABC transporter permease	1005	2903.9	1179.7	-1.3	2.91839e+06	1.18561e+06	-1724.2
OG1RF_RS07130	OG1RF_11382		alpha/beta hydrolase	600	4507.2	1827.2	-1.3	2.7043e+06	1.09632e+06	-2680
OG1RF_RS07780	OG1RF_11515		hexose kinase	939	3556.9	1442.6	-1.3	3339942	1.35462e+06	-2114.3
OG1RF_RS07800	OG1RF_11519		glycosyltransferase family 8 protein	900	13466.3	5484.8	-1.3	1.21196e+07	4.93632e+06	-7981.5
OG1RF_RS07870	OG1RF_11533	adhP	alcohol dehydrogenase AdhP	1014	2144.7	873	-1.3	2.17471e+06	885222	-1271.7
OG1RF_RS08360	OG1RF_11630		ECF transporter S component	504	11883.4	4840.2	-1.3	5.98923e+06	2.43946e+06	-7043.2
OG1RF_RS08490	OG1RF_11656		ABC transporter permease	1827	2376.3	966.3	-1.3	4.34146e+06	1.76534e+06	-1410
OG1RF_RS09090	OG1RF_11776		DUF2264 domain-containing protein	1797	6008.9	2445	-1.3	1.0798e+07	4.39358e+06	-3563.9
OG1RF_RS09160	OG1RF_11790	lepA	translation elongation factor 4	1833	838.6	341.3	-1.3	1.53708e+06	625650	-497.2
OG1RF_RS10250	OG1RF_12003		glucosaminidase domain-containing protein	1545	5849.5	2368.2	-1.3	9037529	3.65887e+06	-3481.3
OG1RF_RS12395	OG1RF_12421		WxL domain-containing protein	702	10503.1	4257.2	-1.3	7373192	2.98858e+06	-6245.9
OG1RF_RS12835	OG1RF_12517	folK	2-amino-4-hydroxy-6-hydroxymethyldihydropteridine diphosphokinase	483	10503.5	4255.7	-1.3	5.07321e+06	2.05553e+06	-6247.8
OG1RF_RS00605	OG1RF_10120		substrate-binding domain-containing protein	1005	8205.8	3348.8	-1.29	8.24679e+06	3.3655e+06	-4857
OG1RF_RS01415	OG1RF_10254		haloacid dehalogenase	534	10240.2	4174.2	-1.29	5.46825e+06	2.229e+06	-6066
OG1RF_RS02525	OG1RF_10475		deoxynucleoside kinase	642	4476.6	1829.9	-1.29	2.87398e+06	1.17477e+06	-2646.7
OG1RF_RS03470	OG1RF_10668		ABC transporter ATP-binding protein	1764	3763.9	1536.6	-1.29	6639452	2.71051e+06	-2227.3
OG1RF_RS03600	OG1RF_10695		hypothetical protein	282	20020.9	8184.7	-1.29	5.64589e+06	2.30808e+06	-11836.2
OG1RF_RS05345	OG1RF_11028		Cof-type HAD-IIB family hydrolase	777	8656.7	3535.2	-1.29	6.72628e+06	2.74687e+06	-5121.5
OG1RF_RS05745	OG1RF_11107		hypothetical protein	252	29245.5	11925.2	-1.29	7.36988e+06	3.00516e+06	-17320.3
OG1RF_RS07910	OG1RF_11541		ABC transporter ATP-binding protein	711	11105.7	4543.3	-1.29	7.89616e+06	3.23029e+06	-6562.4
OG1RF_RS08720	OG1RF_11699	nifJ	pyruvate:ferredoxin (flavodoxin) oxidoreductase	3729	6467.1	2641	-1.29	2.4116e+07	9.84841e+06	-3826.1
OG1RF_RS08855	OG1RF_11729		DUF2304 domain-containing protein	348	16774.3	6841.3	-1.29	5.83744e+06	2.38079e+06	-9932.9
OG1RF_RS09270	OG1RF_11812		hypothetical protein	333	17227.3	7057.6	-1.29	5.73669e+06	2.35017e+06	-10169.7
OG1RF_RS09470	OG1RF_11850		pyruvate, water dikinase regulatory protein	855	2311.7	946.6	-1.29	1.97652e+06	809327	-1365.1
OG1RF_RS09645	OG1RF_11885		YlbG family protein	348	8456.6	3450.9	-1.29	2.94291e+06	1.20092e+06	-5005.7
OG1RF_RS09880	OG1RF_11930		membrane protein	270	26110.1	10686.2	-1.29	7.04974e+06	2.88526e+06	-15424
OG1RF_RS10100	OG1RF_11974		guanylate kinase	567	10947.6	4475.6	-1.29	6.20729e+06	2.53768e+06	-6472
OG1RF_RS10390	OG1RF_12031		QueT transporter family protein	504	14751.7	6031	-1.29	7.43483e+06	3.0396e+06	-8720.7
OG1RF_RS10610	OG1RF_12074	rlmD	23S rRNA (uracil(1939)-C(5))-methyltransferase RlmD	1368	6727.5	2751.5	-1.29	9.20323e+06	3764106	-3976
OG1RF_RS11320	OG1RF_12207		ABC transporter ATP-binding protein	1131	14137.2	5781.1	-1.29	1.59892e+07	6.5384e+06	-8356.1
OG1RF_RS00445	OG1RF_10089		formate/nitrite transporter family protein	759	8230.7	3393.9	-1.28	6.24706e+06	2.57594e+06	-4836.8
OG1RF_RS01800	OG1RF_10330	menB	1,4-dihydroxy-2-naphthoyl-CoA synthase	813	6618.4	2722.1	-1.28	5.38076e+06	2.21305e+06	-3896.3
OG1RF_RS01965	OG1RF_10362		aldo/keto reductase	873	8346.3	3443.8	-1.28	7.28636e+06	3.00644e+06	-4902.5
OG1RF_RS03905			tRNA-Arg	71	65.3	26.9	-1.28	4639.7	1913.3	-38.4
OG1RF_RS03920	OG1RF_10758		helix-turn-helix transcriptional regulator	627	10062.8	4148	-1.28	6.30937e+06	2.60082e+06	-5914.8
OG1RF_RS03955	OG1RF_10765		excinuclease ABC subunit UvrA	2235	6565.6	2698	-1.28	1.46741e+07	6.0301e+06	-3867.6
OG1RF_RS04635	OG1RF_10886		(Fe-S)-binding protein	759	3330.7	1373.8	-1.28	2.52799e+06	1.04275e+06	-1956.8
OG1RF_RS04830	OG1RF_10925		PBP1A family penicillin-binding protein	2334	1913.2	787.2	-1.28	4.46541e+06	1.83741e+06	-1126
OG1RF_RS05020	OG1RF_10963		DegV family protein	858	8216.5	3390.3	-1.28	7.04974e+06	2.90886e+06	-4826.2
OG1RF_RS05190	OG1RF_10998		NADPH-dependent FMN reductase	606	3937.5	1618.6	-1.28	2.38615e+06	980887	-2318.9
OG1RF_RS05260	OG1RF_11011		LacI family DNA-binding transcriptional regulator	963	3254.9	1341.8	-1.28	3.13447e+06	1.29212e+06	-1913.1
OG1RF_RS05830	OG1RF_11124		hypothetical protein	714	15828.7	6507.2	-1.28	1.13017e+07	4.64614e+06	-9321.5
OG1RF_RS06405	OG1RF_11237	alsE	D-allulose 6-phosphate 3-epimerase	687	17817.9	7327.4	-1.28	1.22409e+07	5.0339e+06	-10490.6
OG1RF_RS06465	OG1RF_11249		PTS sugar transporter subunit IIC	1296	5556.7	2296.2	-1.28	7201522	2.97582e+06	-3260.6
OG1RF_RS06865	OG1RF_11329	pflB	formate C-acetyltransferase	2244	6136.1	2520.4	-1.28	1.37694e+07	5.65573e+06	-3615.7
OG1RF_RS07225	OG1RF_11402		LapA family protein	465	1.4	0	-1.28	662.8	0	-1.4
OG1RF_RS07460	OG1RF_11449	tyrS	tyrosine--tRNA ligase	1260	8828.1	3641.9	-1.28	1.11234e+07	4.58874e+06	-5186.3
OG1RF_RS08240	OG1RF_11606		multidrug effflux MFS transporter	1179	7470.9	3069.8	-1.28	8.80819e+06	3.61933e+06	-4401.1
OG1RF_RS08630	OG1RF_11682		MetQ/NlpA family ABC transporter substrate-binding protein	831	11454.6	4732.2	-1.28	9.51874e+06	3.93248e+06	-6722.3
OG1RF_RS09850	OG1RF_11925		hypothetical protein	1329	2653.8	1096.1	-1.28	3.52686e+06	1.45666e+06	-1557.7
OG1RF_RS11985	OG1RF_12339		formate/nitrite transporter family protein	801	14424	5957.3	-1.28	1.15536e+07	4.77178e+06	-8466.7
OG1RF_RS01875	OG1RF_10345		serine hydrolase domain-containing protein	987	6804.1	2818.6	-1.27	6.71568e+06	2.78194e+06	-3985.5
OG1RF_RS02930	OG1RF_10558		Gfo/Idh/MocA family oxidoreductase	1014	4220.7	1750.4	-1.27	4.27982e+06	1774908	-2470.3
OG1RF_RS03265	OG1RF_10627	adhE	bifunctional acetaldehyde-CoA/alcohol dehydrogenase	2595	9371.7	3894.2	-1.27	2.43195e+07	1.01054e+07	-5477.5
OG1RF_RS03370	OG1RF_10648		SulP family inorganic anion transporter	1173	12872.1	5336.5	-1.27	1.5099e+07	6.25969e+06	-7535.6
OG1RF_RS03375	OG1RF_10649		putative sulfate exporter family transporter	1026	3195.9	1322.2	-1.27	3.27896e+06	1.35653e+06	-1873.7
OG1RF_RS03390	OG1RF_10652		hypothetical protein	222	11542.6	4791.9	-1.27	2562456	1.0638e+06	-6750.7
OG1RF_RS04370	OG1RF_10832		site-specific integrase	1146	23111.9	9571	-1.27	2.64862e+07	1.09683e+07	-13540.9
OG1RF_RS04750	OG1RF_10909		L-ribulose-5-phosphate 4-epimerase	708	5029.2	2087.2	-1.27	3.56066e+06	1.47771e+06	-2942
OG1RF_RS04865	OG1RF_10932	nth	endonuclease III	645	4382.8	1819.4	-1.27	2.82692e+06	1.17349e+06	-2563.5
OG1RF_RS04995	OG1RF_10958		bifunctional metallophosphatase/5'-nucleotidase	1380	13993.2	5801.8	-1.27	1.93106e+07	8.00654e+06	-8191.3
OG1RF_RS05275	OG1RF_11014		glycoside hydrolase family 1 protein	1431	3636.5	1507.7	-1.27	5.20379e+06	2.15757e+06	-2128.7
OG1RF_RS05575	OG1RF_11075	hemW	radical SAM family heme chaperone HemW	1146	12435.1	5148.3	-1.27	1.42506e+07	5.89999e+06	-7286.7
OG1RF_RS05655	OG1RF_11091		ABC transporter ATP-binding protein	699	7909.3	3286.5	-1.27	5.52857e+06	2.29724e+06	-4622.8
OG1RF_RS05735	OG1RF_11105	essC	type VII secretion protein EssC	4428	5988.9	2475.7	-1.27	2.65187e+07	1.09626e+07	-3513.1
OG1RF_RS05780	OG1RF_11114		hypothetical protein	666	11227.1	4639.6	-1.27	7.47725e+06	3.08999e+06	-6587.5
OG1RF_RS05785	OG1RF_11115	essC	uncharacterized gene	2565	6550.4	2723.6	-1.27	1.68018e+07	6.98611e+06	-3826.8
OG1RF_RS06085	OG1RF_11173		molybdenum cofactor guanylyltransferase	573	11882.1	4941.9	-1.27	6.80847e+06	2.83169e+06	-6940.3
OG1RF_RS06505	OG1RF_11257		segregation/condensation protein A	792	1365.8	564.5	-1.27	1.08172e+06	447075	-801.3
OG1RF_RS06935	OG1RF_11343	eutC	ethanolamine ammonia-lyase subunit EutC	909	4768.8	1976.4	-1.27	4.33483e+06	1.79659e+06	-2792.3
OG1RF_RS07235	OG1RF_11404	rnz	ribonuclease Z	939	1.4	0	-1.27	1325.6	0	-1.4
OG1RF_RS07845	OG1RF_11528		accessory gene regulator AgrB	726	2718.8	1123.6	-1.27	1.97387e+06	815705	-1595.3
OG1RF_RS07900	OG1RF_11539		FUSC family protein	1920	6460.8	2672	-1.27	1.24046e+07	5.1302e+06	-3788.8
OG1RF_RS08525	OG1RF_11663	cydC	thiol reductant ABC exporter subunit CydC	1764	5087.6	2113.6	-1.27	8.97456e+06	3728391	-2974
OG1RF_RS09150	OG1RF_11788	iolC	5-dehydro-2-deoxygluconokinase	1032	7158.1	2967.6	-1.27	7.38711e+06	3.06256e+06	-4190.5
OG1RF_RS09530	OG1RF_11862	guaD	guanine deaminase	1383	5811	2406.7	-1.27	8.03667e+06	3.32851e+06	-3404.3
OG1RF_RS10980	OG1RF_12146		rhodanese-like domain-containing protein	396	3685.7	1531.6	-1.27	1.45953e+06	606517	-2154.1
OG1RF_RS02805	OG1RF_10533		autolysin	2211	7562.3	3159.1	-1.26	1.67203e+07	6.98483e+06	-4403.2
OG1RF_RS04395	OG1RF_10838		Nramp family divalent metal transporter	1596	5030.1	2093.1	-1.26	8.02806e+06	3.34063e+06	-2937
OG1RF_RS04975	OG1RF_10954		S-ribosylhomocysteine lyase	456	5048.2	2102.1	-1.26	2.30197e+06	958565	-2946.1
OG1RF_RS05010	OG1RF_10961		TIGR01906 family membrane protein	651	6354.3	2646.1	-1.26	4.13665e+06	1.72261e+06	-3708.2
OG1RF_RS05820	OG1RF_11122		hypothetical protein	696	31621	13166.8	-1.26	2.20082e+07	9.16409e+06	-18454.2
OG1RF_RS07040	OG1RF_11364	dprA	DNA-processing protein DprA	861	4916.1	2057	-1.26	4.23276e+06	1.77108e+06	-2859.1
OG1RF_RS08140	OG1RF_11587		helix-turn-helix domain-containing protein	1506	5001.1	2091.6	-1.26	7.53161e+06	3.14994e+06	-2909.5
OG1RF_RS08515	OG1RF_11661		prenyltransferase	903	16124.9	6739.3	-1.26	1.45608e+07	6.08558e+06	-9385.6
OG1RF_RS10005	OG1RF_11956	arcC	carbamate kinase	942	17152.4	7173.2	-1.26	1.61575e+07	6.75715e+06	-9979.2
OG1RF_RS11665	OG1RF_12278	allC	allantoate deiminase	1221	2123.6	888	-1.26	2.59295e+06	1.08421e+06	-1235.7
OG1RF_RS02425	OG1RF_10456		DeoR/GlpR family DNA-binding transcription regulator	750	5750.6	2415.9	-1.25	4.31296e+06	1.8119e+06	-3334.7
OG1RF_RS02905	OG1RF_10553		16S rRNA pseudouridine(516) synthase	780	19691.7	8286.9	-1.25	15359491	6.46378e+06	-11404.8
OG1RF_RS03300	OG1RF_10634	opp1A	oligopeptide ABC transporter substrate-binding protein Opp1A	1668	15506.7	6503.9	-1.25	2.58652e+07	1.08484e+07	-9002.8
OG1RF_RS03735	OG1RF_10721	mraZ	division/cell wall cluster transcriptional repressor MraZ	483	1.4	0	-1.25	662.8	0	-1.4
OG1RF_RS05185	OG1RF_10997		FAD:protein FMN transferase	933	2862.3	1203.1	-1.25	2.6705e+06	1.12247e+06	-1659.2
OG1RF_RS05285	OG1RF_11016		DUF441 domain-containing protein	456	4888.3	2056	-1.25	2.22906e+06	937519	-2832.3
OG1RF_RS06010	OG1RF_11158		MFS transporter	1431	6716.2	2822.5	-1.25	9.61087e+06	4.03898e+06	-3893.7
OG1RF_RS07350	OG1RF_11427	carB	carbamoyl-phosphate synthase large subunit	3180	1892	796	-1.25	6.0164e+06	2.5313e+06	-1095.9
OG1RF_RS07995	OG1RF_11559		PTS transporter subunit IIC	1401	3369.9	1413	-1.25	4.72126e+06	1.97963e+06	-1956.9
OG1RF_RS08470	OG1RF_11651	comGB	competence type IV pilus assembly protein ComGB	1044	9640.7	4061.8	-1.25	1.00649e+07	4.24052e+06	-5578.9
OG1RF_RS09275	OG1RF_11813		hypothetical protein	288	8236.9	3474.5	-1.25	2.37223e+06	1.00066e+06	-4762.4
OG1RF_RS10925	OG1RF_12135	thiD	bifunctional hydroxymethylpyrimidine kinase/phosphomethylpyrimidine kinase	828	687.6	289.6	-1.25	569361	239801	-398
OG1RF_RS12565	OG1RF_12460	lrgB	antiholin-like protein LrgB	681	12122.5	5090.9	-1.25	8.2554e+06	3.46691e+06	-7031.6
OG1RF_RS00945	OG1RF_10188		GNAT family N-acetyltransferase	489	1.4	0	-1.24	662.8	0	-1.4
OG1RF_RS01650	OG1RF_10300		NAD(P)H-binding protein	636	6824.1	2881	-1.24	4.34013e+06	1.83231e+06	-3943.1
OG1RF_RS01780	OG1RF_10326		peptide MFS transporter	1479	2812.2	1188.4	-1.24	4.15919e+06	1.75769e+06	-1623.7
OG1RF_RS03160	OG1RF_10605		aldo/keto reductase	909	2967	1252.4	-1.24	2.69701e+06	1.13842e+06	-1714.6
OG1RF_RS03585	OG1RF_10692		hypothetical protein	381	20554.3	8684.4	-1.24	7.8312e+06	3.30874e+06	-11870
OG1RF_RS04350	OG1RF_10828		hypothetical protein	693	8095.4	3418	-1.24	5610095	2.36867e+06	-4677.4
OG1RF_RS05700	OG1RF_11098		2-hydroxyacyl-CoA dehydratase	4245	1507.1	640	-1.24	6.39752e+06	2.71689e+06	-867.1
OG1RF_RS06040	OG1RF_11164		VanZ family protein	1179	4035.9	1704.5	-1.24	4.75837e+06	2.00961e+06	-2331.4
OG1RF_RS06230	OG1RF_11202		NAD(P)/FAD-dependent oxidoreductase	1284	1630.7	688.4	-1.24	2.09384e+06	883946	-942.3
OG1RF_RS07105	OG1RF_11377		TraX family protein	720	10043.5	4259.8	-1.24	7.23135e+06	3.06703e+06	-5783.8
OG1RF_RS07310	OG1RF_11419		glycoside hydrolase family 125 protein	1287	12071.3	5096.7	-1.24	1.55358e+07	6.55944e+06	-6974.6
OG1RF_RS08615	OG1RF_11680		ABC-F family ATP-binding cassette domain-containing protein	1536	6375.7	2690.2	-1.24	9793142	4.1321e+06	-3685.6
OG1RF_RS11255	OG1RF_12195		hypothetical protein	369	30004.7	12679.3	-1.24	1.10717e+07	4.67867e+06	-17325.3
OG1RF_RS12900	OG1RF_12530		ATP-dependent Clp protease ATP-binding subunit	2493	2148	910	-1.24	5.35491e+06	2.26854e+06	-1238
OG1RF_RS01595	OG1RF_10289		MarR family transcriptional regulator	432	6843	2912.8	-1.23	2.95617e+06	1.25832e+06	-3930.2
OG1RF_RS01810	OG1RF_10332		isochorismate synthase	1365	9278.5	3949	-1.23	1.26651e+07	5.39041e+06	-5329.5
OG1RF_RS01880	OG1RF_10346		PTS fructose transporter subunit IIA	417	8201.8	3488.6	-1.23	3420143	1.45475e+06	-4713.2
OG1RF_RS02330	OG1RF_10437		AI-2E family transporter	1212	8325.2	3538.2	-1.23	1.00901e+07	4.28835e+06	-4786.9
OG1RF_RS03530	OG1RF_10680	bopD	LacI family transcriptional regulator BopD	1008	2421.1	1034.5	-1.23	2.4405e+06	1.04275e+06	-1386.7
OG1RF_RS04050	OG1RF_10784		HAMP domain-containing histidine kinase	1506	9419.9	4022.7	-1.23	1.41863e+07	6.05816e+06	-5397.2
OG1RF_RS04595	OG1RF_10878	ace	collagen-binding MSCRAMM adhesin Ace	2022	4414.5	1888.1	-1.23	8.92618e+06	3.81768e+06	-2526.5
OG1RF_RS05390	OG1RF_11037		Ig-like domain-containing protein	1884	8961.8	3814.1	-1.23	1.6884e+07	7.18573e+06	-5147.7
OG1RF_RS05840	OG1RF_11126		DUF5085 family protein	447	6309.4	2693.7	-1.23	2.82029e+06	1.20411e+06	-3615.6
OG1RF_RS06235	OG1RF_11203	gdhA	NADP-specific glutamate dehydrogenase	1344	5732.6	2451.9	-1.23	7.7046e+06	3.29535e+06	-3280.7
OG1RF_RS07200	OG1RF_11397		DegV family protein	840	7378.6	3142.5	-1.23	6.19801e+06	2.63972e+06	-4236.1
OG1RF_RS07475	OG1RF_11452		ABC transporter ATP-binding protein	690	8008.6	3423.6	-1.23	5.52592e+06	2.36229e+06	-4585
OG1RF_RS07600	OG1RF_11479		helicase-related protein	1314	3019	1287.7	-1.23	3.96697e+06	1.692e+06	-1731.3
OG1RF_RS07985	OG1RF_11557		PTS sugar transporter subunit IIA	492	1.3	0	-1.23	662.8	0	-1.3
OG1RF_RS08410	OG1RF_11640		DNA-3-methyladenine glycosylase	675	22973.8	9789.5	-1.23	1.55073e+07	6.60791e+06	-13184.3
OG1RF_RS08530	OG1RF_11664	cydD	thiol reductant ABC exporter subunit CydD	1731	6586.8	2804.2	-1.23	1.14018e+07	4.85405e+06	-3782.6
OG1RF_RS08755	OG1RF_11706		glycosyltransferase family 2 protein	978	16529.1	7066.3	-1.23	1.61655e+07	6.91085e+06	-9462.8
OG1RF_RS03455	OG1RF_10665	ugpC	sn-glycerol-3-phosphate ABC transporter ATP-binding protein UgpC	1101	1912.6	823.1	-1.22	2.10577e+06	906268	-1089.5
OG1RF_RS03610	OG1RF_10697		hypothetical protein	291	18374.4	7883.3	-1.22	5.34696e+06	2.29405e+06	-10491.1
OG1RF_RS03975	OG1RF_10769	ndk	nucleoside-diphosphate kinase	408	3182.5	1370.9	-1.22	1.29846e+06	559322	-1811.6
OG1RF_RS03990	OG1RF_10772		Cof-type HAD-IIB family hydrolase	801	13802.5	5939.8	-1.22	11055811	4.75775e+06	-7862.7
OG1RF_RS04340	OG1RF_10826		hypothetical protein	735	11959.6	5136.9	-1.22	8.7903e+06	3.77559e+06	-6822.7
OG1RF_RS04360	OG1RF_10830		hypothetical protein	771	16380.5	7024.5	-1.22	1.26293e+07	5.41592e+06	-9355.9
OG1RF_RS04555	OG1RF_10870	ebpB	endocarditis and biofilm-associated pilus minor subunit EbpB	1428	5116.9	2192.9	-1.22	7.30691e+06	3.13144e+06	-2924
OG1RF_RS04805	OG1RF_10920		dNTPase	1368	14859.6	6384.2	-1.22	2.0328e+07	8.73359e+06	-8475.4
OG1RF_RS05145	OG1RF_10989		hypothetical protein	378	20279.1	8712.8	-1.22	7.66549e+06	3.29343e+06	-11566.3
OG1RF_RS05495	OG1RF_11059		phage tail family protein	924	6086.6	2616	-1.22	5.62401e+06	2.41714e+06	-3470.6
OG1RF_RS05535	OG1RF_11067		PadR family transcriptional regulator	321	5915.8	2539.2	-1.22	1.89897e+06	815067	-3376.7
OG1RF_RS06070	OG1RF_11170	pepT	peptidase T	1227	8482.1	3646.8	-1.22	1.04076e+07	4.47458e+06	-4835.4
OG1RF_RS06860	OG1RF_11328	pflA	pyruvate formate-lyase-activating protein	762	2389.5	1027.8	-1.22	1.82076e+06	783179	-1361.7
OG1RF_RS07355	OG1RF_11428		carbamoyl phosphate synthase small subunit	1077	4364	1873.6	-1.22	4.70005e+06	2.0179e+06	-2490.4
OG1RF_RS08180	OG1RF_11595		hypothetical protein	354	6205	2661	-1.22	2.19658e+06	941983	-3544.1
OG1RF_RS08340	OG1RF_11626	gap	type I glyceraldehyde-3-phosphate dehydrogenase	999	1.3	0	-1.22	1325.6	0	-1.3
OG1RF_RS09055	OG1RF_11769		Ig-like domain-containing protein	3777	10718.3	4601.5	-1.22	4.0483e+07	1.73798e+07	-6116.8
OG1RF_RS09255	OG1RF_11809		hypothetical protein	1311	8215.7	3520.1	-1.22	1.07708e+07	4.61489e+06	-4695.6
OG1RF_RS04920	OG1RF_10944		YitT family protein	954	794.8	343	-1.21	758264	327175	-451.9
OG1RF_RS05335	OG1RF_11026		threonine/serine exporter family protein	774	13825.8	5987.9	-1.21	1.07012e+07	4.63466e+06	-7837.9
OG1RF_RS06910	OG1RF_11338		hypothetical protein	567	3189	1381.3	-1.21	1.80817e+06	783179	-1807.7
OG1RF_RS08145	OG1RF_11588		hypothetical protein	843	16839.4	7256	-1.21	1.41956e+07	6.11683e+06	-9583.3
OG1RF_RS10670	OG1RF_12086	sdaAA	L-serine ammonia-lyase, iron-sulfur-dependent, subunit alpha	870	2690.1	1159.7	-1.21	2.34041e+06	1.00895e+06	-1530.4
OG1RF_RS11065	OG1RF_12162		HAMP domain-containing sensor histidine kinase	1110	9936.9	4295.5	-1.21	1.103e+07	4.76795e+06	-5641.4
OG1RF_RS11570	OG1RF_12259		PTS system mannose/fructose/sorbose family transporter subunit IID	849	3799.7	1636.9	-1.21	3.22594e+06	1.3897e+06	-2162.8
OG1RF_RS12055	OG1RF_12353		iron chelate uptake ABC transporter family permease subunit	963	7069.4	3066.3	-1.21	6.80781e+06	2.95287e+06	-4003.1
OG1RF_RS00455	OG1RF_10091		PAS domain-containing protein	618	17421	7599.6	-1.2	1.07662e+07	4.69652e+06	-9821.4
OG1RF_RS02205	OG1RF_10411		ABC transporter ATP-binding protein	948	2740.8	1195.5	-1.2	2.59825e+06	1.13331e+06	-1545.3
OG1RF_RS02435	OG1RF_10458	pcrA	DNA helicase PcrA	2256	1751.7	760.2	-1.2	3.95172e+06	1.71496e+06	-991.5
OG1RF_RS02490	OG1RF_10469	ptcA	putrescine carbamoyltransferase	1017	4214.1	1839.9	-1.2	4.28578e+06	1.87121e+06	-2374.2
OG1RF_RS02625	OG1RF_10496		amino acid ABC transporter substrate-binding protein/permease	2166	3161.7	1372.1	-1.2	6.84824e+06	2.972e+06	-1789.6
OG1RF_RS05095	OG1RF_10978		NADP-dependent malic enzyme	1167	2964.2	1287	-1.2	3.45925e+06	1.50194e+06	-1677.2
OG1RF_RS06120	OG1RF_11181	moaC	cyclic pyranopterin monophosphate synthase MoaC	507	6847.8	2982.5	-1.2	3.47184e+06	1.51215e+06	-3865.3
OG1RF_RS06160	OG1RF_11189		heavy metal translocating P-type ATPase	2100	6045.2	2622.7	-1.2	12694961	5.50776e+06	-3422.5
OG1RF_RS06395	OG1RF_11235		fructose PTS transporter subunit IIA	447	10224	4444.4	-1.2	4.57013e+06	1.98665e+06	-5779.6
OG1RF_RS06585	OG1RF_11273		YitT family protein	882	5313.1	2316.8	-1.2	4.68613e+06	2.04341e+06	-2996.3
OG1RF_RS07315	OG1RF_11420		substrate-binding domain-containing protein	1044	2211.9	965.8	-1.2	2.30926e+06	1.00831e+06	-1246.1
OG1RF_RS08945	OG1RF_11747		helix-turn-helix domain-containing protein	849	16039.6	7001.9	-1.2	1.36176e+07	5.94463e+06	-9037.7
OG1RF_RS09495	OG1RF_11855	proC	pyrroline-5-carboxylate reductase	780	7491.5	3271.4	-1.2	5.84341e+06	2.55171e+06	-4220.1
OG1RF_RS09785	OG1RF_11913		diphthine--ammonia ligase	648	3515.6	1528.5	-1.2	2.27811e+06	990454	-1987.1
OG1RF_RS10450	OG1RF_12043		ClpXP adapter SpxH family protein	657	3817.5	1659.9	-1.2	2.5081e+06	1.09058e+06	-2157.6
OG1RF_RS01895	OG1RF_10349	dapF	diaminopimelate epimerase	978	5156.2	2264.1	-1.19	5.04272e+06	2.21433e+06	-2892
OG1RF_RS02440	OG1RF_10459	ligA	NAD-dependent DNA ligase LigA	2028	3.6	1.6	-1.19	7291	3188.84	-2
OG1RF_RS02655	OG1RF_10502	whiA	DNA-binding protein WhiA	933	922.8	403.3	-1.19	861001	376283	-519.5
OG1RF_RS02990	OG1RF_10570		KDGP aldolase family protein	741	5513.6	2412.5	-1.19	4.08561e+06	1.78766e+06	-3101.1
OG1RF_RS05250	OG1RF_11009		glycoside hydrolase family 3 N-terminal domain-containing protein	2148	9240.3	4044.2	-1.19	1.98481e+07	8.68704e+06	-5196
OG1RF_RS05625	OG1RF_11085		pyridoxal phosphate-dependent aminotransferase	1215	4748.8	2083.4	-1.19	5.76983e+06	2.5313e+06	-2665.5
OG1RF_RS05915	OG1RF_11140	mgtA	magnesium-translocating P-type ATPase	2637	4482.9	1965.5	-1.19	1.18214e+07	5.18314e+06	-2517.3
OG1RF_RS07295	OG1RF_11416		phosphate ABC transporter substrate-binding protein PstS family protein	888	11470.9	5041.1	-1.19	1.01862e+07	4.47649e+06	-6429.8
OG1RF_RS07725	OG1RF_11504		branched-chain amino acid aminotransferase	1017	5383.4	2362.3	-1.19	5474880	2.40247e+06	-3021.1
OG1RF_RS08975	OG1RF_11753	treP	PTS system trehalose-specific EIIBC component	1464	2854.1	1246.8	-1.19	4.17841e+06	1.82529e+06	-1607.3
OG1RF_RS10945	OG1RF_12139		YbaB/EbfC family nucleoid-associated protein	312	93.5	40.9	-1.19	29164	12755.4	-52.6
OG1RF_RS00905	OG1RF_10180		DUF819 family protein	1197	3389.4	1495.6	-1.18	4.05711e+06	1.79021e+06	-1893.8
OG1RF_RS02105	OG1RF_10390		uracil-DNA glycosylase	648	5919.3	2620	-1.18	3.83573e+06	1.69774e+06	-3299.4
OG1RF_RS07905	OG1RF_11540	larE	ATP-dependent sacrificial sulfur transferase LarE	834	9641.9	4247.2	-1.18	8.04131e+06	3.54216e+06	-5394.7
OG1RF_RS08200	OG1RF_11599		GntR family transcriptional regulator	705	14360.1	6346.9	-1.18	1.01239e+07	4.47458e+06	-8013.2
OG1RF_RS08565	OG1RF_11671		YbhB/YbcL family Raf kinase inhibitor-like protein	513	6527.4	2873.1	-1.18	3.34856e+06	1.47388e+06	-3654.3
OG1RF_RS03000	OG1RF_10572		hypothetical protein	1026	4506.6	1997.8	-1.17	4.62382e+06	2.04979e+06	-2508.8
OG1RF_RS03885	OG1RF_10752		PTS sugar transporter subunit IIC	1275	4698.5	2082.4	-1.17	5.99055e+06	2.65503e+06	-2616.1
OG1RF_RS04780	OG1RF_10915		aldo/keto reductase	870	117.3	52	-1.17	102074	45281.5	-65.3
OG1RF_RS04990	OG1RF_10957		ribonuclease J	1686	2101.7	930.9	-1.17	3.54343e+06	1.56955e+06	-1170.7
OG1RF_RS06735	OG1RF_11304		Fur family transcriptional regulator	441	12743.8	5676.3	-1.17	5.62004e+06	2.50324e+06	-7067.6
OG1RF_RS08595	OG1RF_11676		ribose-phosphate diphosphokinase	972	10053.4	4458.5	-1.17	9.77193e+06	4.33363e+06	-5595
OG1RF_RS09540	OG1RF_11864		histidine phosphatase family protein	708	2560.5	1138.6	-1.17	1.81281e+06	806139	-1421.8
OG1RF_RS09560	OG1RF_11868		MupG family TIM beta-alpha barrel fold protein	1107	8593.9	3822.6	-1.17	9.51343e+06	4.23159e+06	-4771.3
OG1RF_RS09975	OG1RF_11950	mocA	molybdenum cofactor cytidylyltransferase	579	9134.1	4045.8	-1.17	5.28863e+06	2.34252e+06	-5088.3
OG1RF_RS10415	OG1RF_12036		methyltransferase domain-containing protein	843	2233	991.1	-1.17	1.8824e+06	835476	-1241.9
OG1RF_RS10540	OG1RF_12061		tRNA1(Val) (adenine(37)-N6)-methyltransferase	732	2195.8	978.4	-1.17	1.60733e+06	716213	-1217.4
OG1RF_RS13015	OG1RF_12542		DUF951 domain-containing protein	183	47.1	20.9	-1.17	8616.6	3826.61	-26.2
OG1RF_RS02850	OG1RF_10542		DUF2264 domain-containing protein	1737	3346.1	1492.5	-1.16	5.81225e+06	2.59253e+06	-1853.6
OG1RF_RS03615	OG1RF_10698		hypothetical protein	411	8686	3891.8	-1.16	3.56994e+06	1.59952e+06	-4794.2
OG1RF_RS03665	OG1RF_10708		Xaa-Pro peptidase family protein	1062	6987.1	3116.2	-1.16	7.42025e+06	3.30938e+06	-3870.9
OG1RF_RS04280	OG1RF_10815		sigma-70 family RNA polymerase sigma factor	423	10251	4582	-1.16	4336158	1.93818e+06	-5669
OG1RF_RS04425	OG1RF_10844		GAF domain-containing protein	477	3225.2	1445.3	-1.16	1.5384e+06	689427	-1779.8
OG1RF_RS04585	OG1RF_10876		hypothetical protein	183	22075.8	9904.6	-1.16	4.03988e+06	1.81254e+06	-12171.3
OG1RF_RS06225	OG1RF_11201	abc-f	ABC-F type ribosomal protection protein	1464	1255.5	562.8	-1.16	1.838e+06	823996	-692.6
OG1RF_RS06510	OG1RF_11258	scpB	SMC-Scp complex subunit ScpB	603	4424.3	1983.1	-1.16	2.66784e+06	1.19581e+06	-2441.2
OG1RF_RS06615	OG1RF_11280	aroE	shikimate dehydrogenase	864	7111.5	3180.7	-1.16	6.14433e+06	2.74814e+06	-3930.8
OG1RF_RS06955	OG1RF_11347		response regulator	570	13358.7	5963.7	-1.16	7.61446e+06	3.3993e+06	-7395
OG1RF_RS06990	OG1RF_11354		ABC transporter substrate-binding protein	1026	1633.1	732.9	-1.16	1.6756e+06	751928	-900.3
OG1RF_RS07640	OG1RF_11487		TIM44-like domain-containing protein	732	7619.7	3406.7	-1.16	5.57762e+06	2.49367e+06	-4213
OG1RF_RS07825	OG1RF_11524		MBL fold metallo-hydrolase	828	6945.2	3108.7	-1.16	5.75061e+06	2.57403e+06	-3836.5
OG1RF_RS11010	OG1RF_12152		DUF805 domain-containing protein	573	15162.7	6770.6	-1.16	8.68822e+06	3.87954e+06	-8392.1
OG1RF_RS04610	OG1RF_10881		YxeA family protein	399	16371.1	7397.5	-1.15	6.53208e+06	2.95159e+06	-8973.6
OG1RF_RS07060	OG1RF_11368		LysR family transcriptional regulator	888	5950.4	2690.4	-1.15	5.28399e+06	2.38908e+06	-3260
OG1RF_RS07755	OG1RF_11510		PTS fructose transporter subunit IIA	405	27421	12345.9	-1.15	1.11055e+07	5.0001e+06	-15075.1
OG1RF_RS08085	OG1RF_11576		aromatic acid exporter family protein	609	3898.5	1757.3	-1.15	2.37422e+06	1.07017e+06	-2141.3
OG1RF_RS08270	OG1RF_11611		SIS domain-containing protein	1002	3100.4	1393.9	-1.15	3.10663e+06	1.39671e+06	-1706.5
OG1RF_RS08495	OG1RF_11657		ABC transporter ATP-binding protein	747	3676.1	1654.6	-1.15	2.74606e+06	1.23599e+06	-2021.5
OG1RF_RS08520	OG1RF_11662		polyprenyl synthetase family protein	978	2084.7	939	-1.15	2.03883e+06	918386	-1145.6
OG1RF_RS09755	OG1RF_11907		penicillin-binding transpeptidase domain-containing protein	2040	7504.1	3388.9	-1.15	1.53085e+07	6.9134e+06	-4115.2
OG1RF_RS11055	OG1RF_12160		2-hydroxymuconate tautomerase	177	26658.8	12052.7	-1.15	4.7186e+06	2.13333e+06	-14606
OG1RF_RS03425	OG1RF_10659		hypothetical protein	603	4574.9	2076.2	-1.14	2.75865e+06	1.25194e+06	-2498.7
OG1RF_RS04315			hypothetical protein	606	6199.4	2816.3	-1.14	3.75685e+06	1.70667e+06	-3383.1
OG1RF_RS04620	OG1RF_10883		hypothetical protein	183	18884.9	8566.3	-1.14	3.45594e+06	1.56763e+06	-10318.6
OG1RF_RS05125	OG1RF_10985	alsS	acetolactate synthase AlsS	1650	5712.7	2591.7	-1.14	9.42594e+06	4.27623e+06	-3121
OG1RF_RS05280	OG1RF_11015		oxidoreductase	1047	5295	2399.4	-1.14	5.54381e+06	2.51217e+06	-2895.6
OG1RF_RS08400	OG1RF_11638	prmA	50S ribosomal protein L11 methyltransferase	945	5451.2	2480.2	-1.14	5.15142e+06	2.3438e+06	-2971
OG1RF_RS08920	OG1RF_11742		TspO/MBR family protein	471	4981.7	2266.7	-1.14	2.34638e+06	1.06762e+06	-2715
OG1RF_RS09570	OG1RF_11870		undecaprenyl-diphosphate phosphatase	828	9558	4325	-1.14	7.91405e+06	3.58107e+06	-5233.1
OG1RF_RS12385	OG1RF_12419		pitrilysin family protein	1266	6534.5	2969.7	-1.14	8.27264e+06	3.75964e+06	-3564.8
OG1RF_RS00235	OG1RF_10046	rlmB	23S rRNA (guanosine(2251)-2'-O)-methyltransferase RlmB	855	2895.5	1325.5	-1.13	2.47563e+06	1.13331e+06	-1570
OG1RF_RS05725	OG1RF_11103		EsaB/YukD family protein	267	19219.3	8754.4	-1.13	5.13154e+06	2.33742e+06	-10464.9
OG1RF_RS07210	OG1RF_11399		hypothetical protein	195	24772.4	11345.7	-1.13	4.83062e+06	2.21242e+06	-13426.7
OG1RF_RS09290	OG1RF_11816		hypothetical protein	339	74.3	33.9	-1.13	25187.1	11479.8	-40.4
OG1RF_RS11500	OG1RF_12245		substrate-binding domain-containing protein	993	4210.5	1928.1	-1.13	4.18106e+06	1.91458e+06	-2282.5
OG1RF_RS02895	OG1RF_10551		DUF960 domain-containing protein	321	9849.4	4539.9	-1.12	3.16164e+06	1.4573e+06	-5309.5
OG1RF_RS03220	OG1RF_10617		hypothetical protein	858	3873.4	1780.2	-1.12	3.32337e+06	1.52745e+06	-2093.1
OG1RF_RS05695	OG1RF_11097		TetR/AcrR family transcriptional regulator	609	5276.4	2421.2	-1.12	3.21334e+06	1.47452e+06	-2855.2
OG1RF_RS07410	OG1RF_11439		ribonuclease HI family protein	405	9420.2	4343.1	-1.12	3.81518e+06	1.75896e+06	-5077.1
OG1RF_RS08330	OG1RF_11624	tpiA	triose-phosphate isomerase	753	1917.2	880	-1.12	1.44362e+06	662641	-1037.2
OG1RF_RS08950	OG1RF_11748		PhzF family phenazine biosynthesis protein	843	7514.3	3455.9	-1.12	6.33456e+06	2.91332e+06	-4058.4
OG1RF_RS06480	OG1RF_11252		YxeA family protein	372	12869.7	5957.6	-1.11	4.78754e+06	2.21624e+06	-6912.1
OG1RF_RS07420	OG1RF_11441	aroD	type I 3-dehydroquinate dehydratase	759	12280	5697.9	-1.11	9.32055e+06	4.3247e+06	-6582.1
OG1RF_RS08875	OG1RF_11733	rfbC	dTDP-4-dehydrorhamnose 3,5-epimerase	570	1.2	0	-1.11	662.8	0	-1.2
OG1RF_RS05265	OG1RF_11012		DUF5067 domain-containing protein	528	4738.9	2215.3	-1.1	2.50214e+06	1.16967e+06	-2523.6
OG1RF_RS06270	OG1RF_11210		V-type ATPase subunit E	579	1.1	0	-1.1	662.8	0	-1.1
OG1RF_RS07070	OG1RF_11370		dihydrolipoamide acetyltransferase family protein	1296	5926.5	2774	-1.1	7.68074e+06	3.5951e+06	-3152.5
OG1RF_RS08625	OG1RF_11681		M20 family metallopeptidase	1191	3462.1	1618.8	-1.1	4.12339e+06	1.92797e+06	-1843.3
OG1RF_RS09310	OG1RF_11820		SDR family oxidoreductase	777	2424.4	1134.4	-1.1	1.88373e+06	881395	-1290
OG1RF_RS09465	OG1RF_11849		transcriptional repressor	438	11243.7	5239	-1.1	4.92474e+06	2.29469e+06	-6004.7
OG1RF_RS11305	OG1RF_12204		MBL fold metallo-hydrolase	1287	8373.6	3914.8	-1.1	1.07768e+07	5.03837e+06	-4458.7
OG1RF_RS12575	OG1RF_12462		LytTR family transcriptional regulator DNA-binding domain-containing protein	726	9287.7	4344.9	-1.1	6.74285e+06	3.1544e+06	-4942.8
OG1RF_RS13010	OG1RF_12541	ychF	redox-regulated ATPase YchF	1113	3500.5	1630.8	-1.1	3.89605e+06	1.81509e+06	-1869.7
OG1RF_RS00280	OG1RF_10055	glmU	bifunctional UDP-N-acetylglucosamine diphosphorylase/glucosamine-1-phosphate N-acetyltransferase GlmU	1383	1885.4	884	-1.09	2.60753e+06	1.2226e+06	-1001.4
OG1RF_RS02470	OG1RF_10465	rlmD	23S rRNA (uracil(1939)-C(5))-methyltransferase RlmD	1371	4418.8	2080.8	-1.09	6.05816e+06	2.85274e+06	-2338
OG1RF_RS03195	OG1RF_10612		hypothetical protein	1206	3496.6	1646.8	-1.09	4.21685e+06	1.98601e+06	-1849.8
OG1RF_RS05155	OG1RF_10991		ABC transporter permease	777	8800.9	4137.7	-1.09	6.8383e+06	3.21499e+06	-4663.2
OG1RF_RS07495	OG1RF_11456		DUF948 domain-containing protein	429	3408.3	1601.1	-1.09	1.46218e+06	686876	-1807.2
OG1RF_RS07770	OG1RF_11513		PTS sugar transporter subunit IIB	477	3411.4	1599.1	-1.09	1.62722e+06	762770	-1812.3
OG1RF_RS13815			uncharacterized gene	675	8455.6	3974.9	-1.09	5.70753e+06	2.68309e+06	-4480.7
OG1RF_RS05805	OG1RF_11119		hypothetical protein	270	10455.3	4946.2	-1.08	2.82294e+06	1.33549e+06	-5509.1
OG1RF_RS06515	OG1RF_11259		pseudouridine synthase	714	2531.5	1193.4	-1.08	1.80751e+06	852058	-1338.2
OG1RF_RS06665	OG1RF_11290		hypothetical protein	192	32084.6	15137	-1.08	6.16023e+06	2.90631e+06	-16947.5
OG1RF_RS06905	OG1RF_11337	eutD	ethanolamine utilization phosphate acetyltransferase EutD	633	5603.1	2643.8	-1.08	3.54674e+06	1.6735e+06	-2959.3
OG1RF_RS09865	OG1RF_11928		AzlD domain-containing protein	324	2692.2	1269.6	-1.08	872269	411360	-1422.6
OG1RF_RS10355	OG1RF_12024		ABC transporter ATP-binding protein	1083	3589.5	1698.9	-1.08	3887430	1.83996e+06	-1890.6
OG1RF_RS10880	OG1RF_12126	recR	recombination mediator RecR	594	1.1	0	-1.08	662.8	0	-1.1
OG1RF_RS03840	OG1RF_10742		DEAD/DEAH box helicase	1299	3626.9	1725.3	-1.07	4.71131e+06	2.24112e+06	-1901.6
OG1RF_RS07445	OG1RF_11445		deoxyribonuclease IV	891	1435.7	685	-1.07	1.27924e+06	610344	-750.7
OG1RF_RS07695	OG1RF_11498	purK	5-(carboxyamino)imidazole ribonucleotide synthase	1122	4147	1971.3	-1.07	4.65299e+06	2.21178e+06	-2175.8
OG1RF_RS11685	OG1RF_12282	sylA	transcriptional regulator SylA	450	11391.6	5418.2	-1.07	5.12624e+06	2.43819e+06	-5973.4
OG1RF_RS00125			hypothetical protein	201	6.6	3.2	-1.06	1325.6	637.77	-3.4
OG1RF_RS00740	OG1RF_10147	tuf	elongation factor Tu	1185	6.7	3.2	-1.06	7953.8	3826.61	-3.5
OG1RF_RS00815	OG1RF_10162	rplX	50S ribosomal protein L24	309	4.3	2.1	-1.06	1325.6	637.77	-2.2
OG1RF_RS02460	OG1RF_10463	gatB	Asp-tRNA(Asn)/Glu-tRNA(Gln) amidotransferase subunit GatB	1428	0.9	0.4	-1.06	1325.6	637.77	-0.5
OG1RF_RS02830	OG1RF_10538		amino acid ABC transporter ATP-binding protein	633	2.1	1	-1.06	1325.6	637.77	-1.1
OG1RF_RS03015	OG1RF_10575	murF	UDP-N-acetylmuramoyl-tripeptide--D-alanyl-D-alanine ligase	1371	1	0.5	-1.06	1325.6	637.77	-0.5
OG1RF_RS03280	OG1RF_10630	mvaD	diphosphomevalonate decarboxylase	993	4	1.9	-1.06	3976.9	1913.3	-2.1
OG1RF_RS03525	OG1RF_10679		hypothetical protein	207	32	15.4	-1.06	6628.2	3188.84	-16.6
OG1RF_RS03805	OG1RF_10735	divIVA	cell division protein DivIVA	699	1.9	0.9	-1.06	1325.6	637.77	-1
OG1RF_RS04835	OG1RF_10926	recU	Holliday junction resolvase RecU	615	1.1	0	-1.06	662.8	0	-1.1
OG1RF_RS04885	OG1RF_10936		PTS sugar transporter subunit IIB	327	4.1	2	-1.06	1325.6	637.77	-2.1
OG1RF_RS05080	OG1RF_10975	ruvX	Holliday junction resolvase RuvX	420	3.2	1.5	-1.06	1325.6	637.77	-1.6
OG1RF_RS05850	OG1RF_11128	trxB	thioredoxin-disulfide reductase	912	1.5	0.7	-1.06	1325.6	637.77	-0.8
OG1RF_RS06385	OG1RF_11233		PTS sugar transporter subunit IIA	450	5.9	2.8	-1.06	2651.3	1275.54	-3.1
OG1RF_RS07290	OG1RF_11415		ATP-binding protein	1773	7547.8	3632	-1.06	1.33823e+07	6.43954e+06	-3915.8
OG1RF_RS08925	OG1RF_11743		TetR/AcrR family transcriptional regulator	570	7659.6	3668.8	-1.06	4.36598e+06	2.09124e+06	-3990.8
OG1RF_RS09170	OG1RF_11792		nucleoside 2-deoxyribosyltransferase	477	16.7	8	-1.06	7953.8	3826.61	-8.7
OG1RF_RS09795	OG1RF_11915		isoprenyl transferase	813	1.6	0.8	-1.06	1325.6	637.77	-0.8
OG1RF_RS11060	OG1RF_12161		M15 family metallopeptidase	708	4016.2	1921.4	-1.06	2843491	1.36036e+06	-2094.8
OG1RF_RS11160	OG1RF_12181	fabZ	3-hydroxyacyl-ACP dehydratase FabZ	423	6.3	3	-1.06	2651.3	1275.54	-3.3
OG1RF_RS11200	OG1RF_12189		MarR family winged helix-turn-helix transcriptional regulator	438	3	1.5	-1.06	1325.6	637.77	-1.6
OG1RF_RS11990	OG1RF_12340	rpsD	30S ribosomal protein S4	609	1.1	0	-1.06	662.8	0	-1.1
OG1RF_RS12070			putative holin-like toxin	99	67	32.2	-1.06	6628.2	3188.84	-34.7
OG1RF_RS12690	OG1RF_12487	rplM	50S ribosomal protein L13	441	6	2.9	-1.06	2651.3	1275.54	-3.1
OG1RF_RS13120	OG1RF_12563	citX	citrate lyase holo-[acyl-carrier protein] synthase	534	4942.6	2369.5	-1.06	2.63934e+06	1.26533e+06	-2573.1
OG1RF_RS13135	OG1RF_12566	citD	citrate lyase acyl carrier protein	306	4.3	2.1	-1.06	1325.6	637.77	-2.2
OG1RF_RS03050	OG1RF_10582		hypothetical protein	1293	1589.1	765.5	-1.05	2.05474e+06	989816	-823.6
OG1RF_RS05045	OG1RF_10968		two-component system regulatory protein YycI	852	3566.9	1724.7	-1.05	3.03902e+06	1.46942e+06	-1842.3
OG1RF_RS09750	OG1RF_11906	tsaB	tRNA (adenosine(37)-N6)-threonylcarbamoyltransferase complex dimerization subunit type 1 TsaB	717	1597.4	773	-1.05	1.14535e+06	554220	-824.4
OG1RF_RS10465	OG1RF_12046		adaptor protein MecA	660	13571.7	6536.2	-1.05	8957328	4.31386e+06	-7035.6
OG1RF_RS04820	OG1RF_10923	rpoE	DNA-directed RNA polymerase subunit delta	624	1.1	0	-1.04	662.8	0	-1.1
OG1RF_RS07735	OG1RF_11506		hypothetical protein	609	3638.4	1767.7	-1.04	2.2158e+06	1.07655e+06	-1870.7
OG1RF_RS12415	OG1RF_12426	pgmB	beta-phosphoglucomutase	648	3107.5	1507.8	-1.04	2.01364e+06	977060	-1599.7
OG1RF_RS12645	OG1RF_12476		PTS mannose transporter subunit IIA	417	11012	5369.8	-1.04	4.59201e+06	2.2392e+06	-5642.2
OG1RF_RS13025	OG1RF_12544		AAA family ATPase	759	502.1	244.5	-1.04	381121	185590	-257.6
OG1RF_RS06975	OG1RF_11351		EutP/PduV family microcompartment system protein	441	85.7	41.9	-1.03	37780.6	18495.3	-43.7
OG1RF_RS09740	OG1RF_11904	rimI	ribosomal protein S18-alanine N-acetyltransferase	462	2146.3	1054.7	-1.03	991576	487255	-1091.6
OG1RF_RS10445	OG1RF_12042		CYTH domain-containing protein	576	14776.5	7226.9	-1.03	8.51125e+06	4.16271e+06	-7549.5
OG1RF_RS12100	OG1RF_12361		cupin domain-containing protein	483	1140.4	559.9	-1.03	550802	270414	-580.5
OG1RF_RS05635	OG1RF_11087		helix-turn-helix transcriptional regulator	825	7043.6	3477.2	-1.02	5810929	2.86868e+06	-3566.4
OG1RF_RS05870	OG1RF_11132		MarR family transcriptional regulator	507	4728.6	2328.4	-1.02	2.39741e+06	1.18051e+06	-2400.2
OG1RF_RS10420	OG1RF_12037	cutC	copper homeostasis protein CutC	627	5464.3	2691.4	-1.02	3.42611e+06	1.68753e+06	-2772.8
OG1RF_RS02570	OG1RF_10485		LPXTG cell wall anchor domain-containing protein	381	8653.2	4300.3	-1.01	3.29686e+06	1.63843e+06	-4352.8
OG1RF_RS04535	OG1RF_10866		DsbA family protein	711	4074.8	2016.5	-1.01	2.89718e+06	1.4337e+06	-2058.3
OG1RF_RS05120	OG1RF_10984		LCP family protein	909	3397.2	1682.5	-1.01	3088071	1.52937e+06	-1714.7
OG1RF_RS03775	OG1RF_10729	ftsA	cell division protein FtsA	1320	1	0	-1	1325.6	0	-1
OG1RF_RS07390	OG1RF_11435		CBS domain-containing protein	702	3191.3	1595.3	-1	2.24033e+06	1.11992e+06	-1596
OG1RF_RS08350	OG1RF_11628		YitT family protein	876	15145.7	7594.2	-1	1.32676e+07	6.65256e+06	-7551.5
OG1RF_RS08815	OG1RF_11721		sugar transferase	1395	10	5	-0.99	13919.2	7015.45	-4.9
OG1RF_RS12570	OG1RF_12461	lrgA	antiholin-like murein hydrolase modulator LrgA	417	20828.7	10494.9	-0.99	8.68557e+06	4.37636e+06	-10333.8
OG1RF_RS03845	OG1RF_10743		sigma-54-dependent transcriptional regulator	2703	2487.5	1265.4	-0.98	6.72363e+06	3.42035e+06	-1222.1
OG1RF_RS06550	OG1RF_11266	cmk	(d)CMP kinase	678	1	0	-0.98	662.8	0	-1
OG1RF_RS06740	OG1RF_11305		NADH oxidase	1338	3342.3	1695.5	-0.98	4.47204e+06	2.26854e+06	-1646.9
OG1RF_RS07045	OG1RF_11365		ribonuclease HII	765	3762	1915	-0.97	2.87796e+06	1.46495e+06	-1847.1
OG1RF_RS11275	OG1RF_12199		peptidylprolyl isomerase	588	476.8	244	-0.97	280372	143498	-232.8
OG1RF_RS12995	OG1RF_12538	guaB	IMP dehydrogenase	1479	728.2	372.1	-0.97	1.07708e+06	550394	-356.1
OG1RF_RS13880			putative holin-like toxin	114	98.8	50.4	-0.97	11267.9	5739.91	-48.5
OG1RF_RS00995	OG1RF_10199		L-lactate dehydrogenase	981	16050.9	8227.3	-0.96	1.57459e+07	8.07095e+06	-7823.6
OG1RF_RS02095	OG1RF_10388		DeoR/GlpR family DNA-binding transcription regulator	759	2995.3	1536	-0.96	2.27347e+06	1.16584e+06	-1459.3
OG1RF_RS03700	OG1RF_10715		polyprenyl synthetase family protein	879	5786.7	2977	-0.96	5.08647e+06	2.61676e+06	-2809.7
OG1RF_RS09050	OG1RF_11768	trpS	tryptophan--tRNA ligase	1002	2709.5	1389.5	-0.96	2.7149e+06	1.39225e+06	-1320
OG1RF_RS02595	OG1RF_10490		DUF916 and DUF3324 domain-containing protein	1092	873.4	450.9	-0.95	953796	492357	-422.6
OG1RF_RS03505	OG1RF_10675		uracil-DNA glycosylase	678	205.3	107.2	-0.94	139192	72705.5	-98.1
OG1RF_RS05605	OG1RF_11082		metallophosphoesterase family protein	732	4183.4	2176.4	-0.94	3062221	1.59314e+06	-2006.9
OG1RF_RS06090	OG1RF_11174		formate/nitrite transporter family protein	822	4838.9	2519.3	-0.94	3.97757e+06	2.07083e+06	-2319.6
OG1RF_RS07270	OG1RF_11411	ffh	signal recognition particle protein	1416	16.4	8.6	-0.94	23198.6	12117.6	-7.8
OG1RF_RS09375	OG1RF_11831	pyrH	UMP kinase	720	0.9	0	-0.94	662.8	0	-0.9
OG1RF_RS06965	OG1RF_11349		1-propanol dehydrogenase PduQ	1128	1481.9	778	-0.93	1671628	877569	-704
OG1RF_RS10725	OG1RF_12097	murB	UDP-N-acetylmuramate dehydrogenase	900	8.1	4.3	-0.93	7291	3826.61	-3.8
OG1RF_RS13130	OG1RF_12565	citE	citrate (pro-3S)-lyase subunit beta	885	9076.5	4757.7	-0.93	8.0327e+06	4.21054e+06	-4318.8
OG1RF_RS04810	OG1RF_10921		lipoate--protein ligase family protein	813	2635	1397.9	-0.91	2.14223e+06	1.1365e+06	-1237.1
OG1RF_RS05180	OG1RF_10996		helix-turn-helix transcriptional regulator	888	6384.1	3398.6	-0.91	5.66909e+06	3.01792e+06	-2985.5
OG1RF_RS07540	OG1RF_11465	phoU	phosphate signaling complex protein PhoU	675	3366.1	1793.3	-0.91	2.27214e+06	1.21048e+06	-1572.8
OG1RF_RS07940	OG1RF_11547	larC	nickel pincer cofactor biosynthesis protein LarC	1272	2189.1	1164.2	-0.91	2.7845e+06	1.4809e+06	-1024.8
OG1RF_RS08390	OG1RF_11636		bifunctional (p)ppGpp synthetase/guanosine-3',5'-bis(diphosphate) 3'-pyrophosphohydrolase	2211	636.7	338.9	-0.91	1.40783e+06	749377	-297.8
OG1RF_RS09155	OG1RF_11789		LacI family DNA-binding transcriptional regulator	1014	3245.5	1725.9	-0.91	3.29089e+06	1.75004e+06	-1519.6
OG1RF_RS09950	OG1RF_11945	yqeC	selenium cofactor biosynthesis protein YqeC	753	0.9	0	-0.91	662.8	0	-0.9
OG1RF_RS11800	OG1RF_12304	rlmH	23S rRNA (pseudouridine(1915)-N(3))-methyltransferase RlmH	477	77.8	41.4	-0.91	37117.8	19770.8	-36.4
OG1RF_RS03480	OG1RF_10670		putative ABC transporter permease	765	0.9	0	-0.9	662.8	0	-0.9
OG1RF_RS05855			uncharacterized gene	459	13	6.9	-0.9	5965.4	3188.84	-6
OG1RF_RS06200	OG1RF_11196		ABC transporter ATP-binding protein	897	1608.6	859.6	-0.9	1.44296e+06	771061	-749
OG1RF_RS07320	OG1RF_11421		LysR family transcriptional regulator	927	1239.8	664.6	-0.9	1.14933e+06	616084	-575.2
OG1RF_RS07660	OG1RF_11491	purN	phosphoribosylglycinamide formyltransferase	570	839.6	450.9	-0.9	478555	257020	-388.7
OG1RF_RS00360	OG1RF_10071		Asp23/Gls24 family envelope stress response protein	510	670.6	361.4	-0.89	342014	184315	-309.2
OG1RF_RS06195	OG1RF_11195		DUF3884 family protein	255	8621.8	4654.5	-0.89	2.19857e+06	1.18689e+06	-3967.4
OG1RF_RS07255	OG1RF_11408		GNAT family N-acetyltransferase	801	2625.6	1412.5	-0.89	2.10312e+06	1.1314e+06	-1213.1
OG1RF_RS08805	OG1RF_11719		uncharacterized gene	186	146.1	78.9	-0.89	27175.6	14668.7	-67.2
OG1RF_RS08860	OG1RF_11730		glycosyltransferase family 2 protein	723	1582.3	856.5	-0.89	1.14402e+06	619273	-725.8
OG1RF_RS05935	OG1RF_11144	lpdA	dihydrolipoyl dehydrogenase	1404	18.4	10	-0.88	25849.9	14030.9	-8.4
OG1RF_RS06000	OG1RF_11156		hypothetical protein	1119	2731.8	1486.4	-0.88	3.05692e+06	1.6633e+06	-1245.4
OG1RF_RS08895	OG1RF_11737		glycosyltransferase family 2 protein	786	0.8	0	-0.88	662.8	0	-0.8
OG1RF_RS11145	OG1RF_12178		acetyl-CoA carboxylase carboxyl transferase subunit alpha	786	0.8	0	-0.88	662.8	0	-0.8
OG1RF_RS02800	OG1RF_10532		DUF1700 domain-containing protein	657	7181	3927.6	-0.87	4.71794e+06	2.58041e+06	-3253.5
OG1RF_RS03980	OG1RF_10770	aspD	aspartate 4-decarboxylase	1608	1960.4	1073.3	-0.87	3.15236e+06	1.7258e+06	-887.2
OG1RF_RS04895			uncharacterized gene	505	5733.1	3143.4	-0.87	2.89519e+06	1.5874e+06	-2589.7
OG1RF_RS10765	OG1RF_12105		lipoate--protein ligase	1002	2356.9	1287	-0.87	2361622	1.28957e+06	-1069.9
OG1RF_RS09705	OG1RF_11897		hypothetical protein	141	32.9	18.1	-0.86	4639.7	2551.07	-14.8
OG1RF_RS10840	OG1RF_12119		ATP-binding cassette domain-containing protein	660	7	3.9	-0.86	4639.7	2551.07	-3.2
OG1RF_RS02900	OG1RF_10552		50S ribosomal protein L25/general stress protein Ctc	606	1249.1	693.5	-0.85	756939	420289	-555.5
OG1RF_RS04955	OG1RF_10950		hypothetical protein	210	9917	5509.1	-0.85	2.08258e+06	1.15691e+06	-4407.9
OG1RF_RS07650	OG1RF_11489	purD	phosphoribosylamine--glycine ligase	1245	3061.2	1695.6	-0.85	3.81121e+06	2.11101e+06	-1365.6
OG1RF_RS12435	OG1RF_12433		Maf family protein	552	4307.1	2384.7	-0.85	2.37753e+06	1.31635e+06	-1922.4
OG1RF_RS08000	OG1RF_11560		DeoR/GlpR family DNA-binding transcription regulator	750	3712.7	2067.2	-0.84	2.7845e+06	1.55041e+06	-1645.4
OG1RF_RS07215	OG1RF_11400		adenine phosphoribosyltransferase	510	3189.3	1799.5	-0.83	1.62656e+06	917748	-1389.8
OG1RF_RS12235	OG1RF_12388	def	peptide deformylase	492	1243.5	701.3	-0.83	611781	345032	-542.2
OG1RF_RS10350	OG1RF_12023		ABC transporter permease	804	654.6	374.4	-0.81	526278	301026	-280.2
OG1RF_RS12410	OG1RF_12425		glycosyl hydrolase family 65 protein	2742	773	441.2	-0.81	2.11969e+06	1.20985e+06	-331.8
OG1RF_RS13020	OG1RF_12543		ParB/RepB/Spo0J family partition protein	888	355.3	202.5	-0.81	315502	179851	-152.8
OG1RF_RS02230	OG1RF_10416		RluA family pseudouridine synthase	849	271.7	156.2	-0.8	230661	132656	-115.4
OG1RF_RS02495	OG1RF_10470		APC family permease	1374	1324.7	759.8	-0.8	1.8201e+06	1.04403e+06	-564.8
OG1RF_RS06850	OG1RF_11326		DUF1803 domain-containing protein	882	296.8	170.6	-0.8	261813	150513	-126.2
OG1RF_RS02345	OG1RF_10440		DUF3290 domain-containing protein	441	15	8.7	-0.79	6628.2	3826.61	-6.4
OG1RF_RS03880	OG1RF_10751		PTS lactose/cellobiose transporter subunit IIA	318	20.8	12	-0.79	6628.2	3826.61	-8.8
OG1RF_RS10460	OG1RF_12045		competence protein CoiA family protein	1176	670.1	387.8	-0.79	788091	456004	-282.4
OG1RF_RS06780	OG1RF_11312		NUDIX domain-containing protein	423	8973.9	5240.9	-0.78	3795961	2.21688e+06	-3733
OG1RF_RS06945	OG1RF_11345	eutA	ethanolamine ammonia-lyase reactivating factor EutA	1446	87.6	51.2	-0.78	126598	73981.1	-36.4
OG1RF_RS08175	OG1RF_11594		FAD-dependent oxidoreductase	1332	3921.2	2286.3	-0.78	5.22301e+06	3.04534e+06	-1634.9
OG1RF_RS12630	OG1RF_12473		tRNA-dihydrouridine synthase	972	579.6	338.6	-0.78	563396	329088	-241.1
OG1RF_RS06005	OG1RF_11157		helix-turn-helix transcriptional regulator	348	6799.6	3991.5	-0.77	2.36626e+06	1.38906e+06	-2808.1
OG1RF_RS07005	OG1RF_11357	codY	GTP-sensing pleiotropic transcriptional regulator CodY	780	3580.9	2098.1	-0.77	2.79312e+06	1.63651e+06	-1482.8
OG1RF_RS09985	OG1RF_11952		XdhC/CoxI family protein	1005	608.1	355.4	-0.77	611119	357150	-252.7
OG1RF_RS07265	OG1RF_11410		MerR family transcriptional regulator	753	2811.5	1662.6	-0.76	2117042	1.25194e+06	-1148.9
OG1RF_RS08165	OG1RF_11592	glpK	glycerol kinase GlpK	1503	5030	2985.2	-0.75	7.56011e+06	4.4867e+06	-2044.9
OG1RF_RS05040	OG1RF_10967		hypothetical protein	1308	2753.1	1648.5	-0.74	3.60109e+06	2.15629e+06	-1104.6
OG1RF_RS05940	OG1RF_11145		PocR ligand-binding domain-containing protein	984	0.7	0	-0.74	662.8	0	-0.7
OG1RF_RS08055	OG1RF_11570		glycerophosphodiester phosphodiesterase	1800	345.8	206.6	-0.74	622386	371819	-139.2
OG1RF_RS10615			GlsB/YeaQ/YmgE family stress response membrane protein	246	121.2	72.6	-0.74	29826.8	17857.5	-48.7
OG1RF_RS04445	OG1RF_10848	galM	galactose-1-epimerase	1056	20.1	12.1	-0.73	21210.2	12755.4	-8
OG1RF_RS07705	OG1RF_11500		SPFH domain-containing protein	864	6.1	3.7	-0.73	5302.5	3188.84	-2.4
OG1RF_RS08820	OG1RF_11722		EpaQ family protein	1299	1025.6	618.6	-0.73	1332265	803588	-407
OG1RF_RS09235	OG1RF_11805	asnS	asparagine--tRNA ligase	1350	973.6	585.3	-0.73	1.31437e+06	790194	-388.3
OG1RF_RS11040	OG1RF_12157	rpmG	50S ribosomal protein L33	147	6948.3	4208.4	-0.72	1.0214e+06	618635	-2739.9
OG1RF_RS00195	OG1RF_10038		dUTP diphosphatase	483	1180.2	719.6	-0.71	570024	347583	-460.5
OG1RF_RS04905	OG1RF_10941		asparaginase	963	1201.7	735.1	-0.71	1.15728e+06	707922	-466.6
OG1RF_RS08170	OG1RF_11593		helix-turn-helix domain-containing protein	1464	1272.7	782	-0.7	1.86318e+06	1.14479e+06	-490.7
OG1RF_RS03705	OG1RF_10716		TlyA family rRNA (cytidine-2'-O)-methyltransferase	813	3487.7	2179.2	-0.68	2.83554e+06	1.77172e+06	-1308.5
OG1RF_RS12855	OG1RF_12521		XRE family transcriptional regulator	1137	54.8	34.2	-0.68	62304.9	38903.8	-20.6
OG1RF_RS08985	OG1RF_11755		SRPBCC family protein	480	9536.3	6013.6	-0.67	4.57742e+06	2.88654e+06	-3522.7
OG1RF_RS09185	OG1RF_11795	purB	adenylosuccinate lyase	1293	22	13.8	-0.67	28501.2	17857.5	-8.2
OG1RF_RS04295	OG1RF_10818		nitroreductase family protein	609	501.7	318.4	-0.66	305559	193881	-183.4
OG1RF_RS08160	OG1RF_11591	glpO	type 1 glycerol-3-phosphate oxidase	1827	4568.3	2909.2	-0.65	8.34621e+06	5.31516e+06	-1659
OG1RF_RS03680	OG1RF_10711	nusB	transcription antitermination factor NusB	450	4.4	2.8	-0.64	1988.5	1275.54	-1.6
OG1RF_RS07760	OG1RF_11511		PTS system mannose/fructose/sorbose family transporter subunit IID	807	2.5	1.6	-0.64	1988.5	1275.54	-0.9
OG1RF_RS08450	OG1RF_11647	comGF	competence type IV pilus minor pilin ComGF	432	4.6	3	-0.64	1988.5	1275.54	-1.7
OG1RF_RS09715	OG1RF_11899		hypothetical protein	351	5.7	3.6	-0.64	1988.5	1275.54	-2
OG1RF_RS13140	OG1RF_12567	citC	[citrate (pro-3S)-lyase] ligase	990	2378.1	1537.7	-0.63	2354331	1.52235e+06	-840.4
OG1RF_RS02285	OG1RF_10428		phosphotransferase family protein	777	4714.8	3061.6	-0.62	3.6634e+06	2.37887e+06	-1653.2
OG1RF_RS05705	OG1RF_11099		GntR family transcriptional regulator	705	3853.7	2533	-0.61	2.71689e+06	1.78575e+06	-1320.8
OG1RF_RS11250	OG1RF_12194		hypothetical protein	246	59.3	38.9	-0.61	14582	9566.52	-20.4
OG1RF_RS05430	OG1RF_11046		toxin	483	2912	1978	-0.56	1.4065e+06	955376	-934
OG1RF_RS08155	OG1RF_11590		MIP/aquaporin family protein	717	5102.9	3466.4	-0.56	3.65876e+06	2.48538e+06	-1636.5
OG1RF_RS09820	OG1RF_11919		glycine cleavage system protein H	312	2706.5	1845.8	-0.55	844431	575904	-860.7
OG1RF_RS06715	OG1RF_11300	tkt	transketolase	1992	29.6	20.5	-0.53	58990.8	40817.1	-9.1
OG1RF_RS04985	OG1RF_10956	dapA	4-hydroxy-tetrahydrodipicolinate synthase	870	7848.7	5464.3	-0.52	6.82836e+06	4.75392e+06	-2384.4
OG1RF_RS03935	OG1RF_10761		alpha/beta hydrolase	732	34.4	24.4	-0.5	25187.1	17857.5	-10
OG1RF_RS04980	OG1RF_10955		aspartate-semialdehyde dehydrogenase	1065	9205.4	6593.3	-0.48	9.80375e+06	7.02182e+06	-2612.1
OG1RF_RS02360	OG1RF_10443		DUF1827 family protein	312	25.5	18.4	-0.47	7953.8	5739.91	-7.1
OG1RF_RS09730	OG1RF_11902	argS	arginine--tRNA ligase	1689	1.6	1.1	-0.47	2651.3	1913.3	-0.4
OG1RF_RS10365	OG1RF_12026		YhdH/YhfP family quinone oxidoreductase	990	5.4	3.9	-0.47	5302.5	3826.61	-1.5
OG1RF_RS03835	OG1RF_10741		Gfo/Idh/MocA family oxidoreductase	996	2256.6	1664.9	-0.44	2.24762e+06	1.6582e+06	-591.8
OG1RF_RS07010	OG1RF_11358	hslU	ATP-dependent protease ATPase subunit HslU	1401	2012.1	1479.9	-0.44	2.81897e+06	2.07338e+06	-532.2
OG1RF_RS07510	OG1RF_11459	lgt	prolipoprotein diacylglyceryl transferase	831	7462.5	5677.7	-0.39	6201329	4.71821e+06	-1784.7
OG1RF_RS11870	OG1RF_12317		PTS sugar transporter subunit IIA	435	827.4	634.8	-0.38	359910	276153	-192.5
OG1RF_RS10160	OG1RF_11987		F0F1 ATP synthase subunit gamma	906	1546.6	1196	-0.37	1.4012e+06	1.08357e+06	-350.6
OG1RF_RS01240	OG1RF_10220		methylated-DNA--[protein]-cysteine S-methyltransferase	489	14.9	11.7	-0.35	7291	5739.91	-3.2
OG1RF_RS00710	OG1RF_10141	gpmA	2,3-diphosphoglycerate-dependent phosphoglycerate mutase	684	762.6	601.4	-0.34	521638	411360	-161.2
OG1RF_RS10735	OG1RF_12099		exodeoxyribonuclease III	753	157.6	126.2	-0.32	118644	95027.4	-31.4
OG1RF_RS07530	OG1RF_11463		PspC domain-containing protein	321	26.8	21.9	-0.3	8616.6	7015.45	-5
OG1RF_RS09120	OG1RF_11782	iolE	myo-inosose-2 dehydratase	888	15.7	12.9	-0.28	13919.2	11479.8	-2.7
OG1RF_RS07785	OG1RF_11516	lacD	tagatose-bisphosphate aldolase	993	7.3	6.4	-0.19	7291	6377.68	-0.9
OG1RF_RS11420	OG1RF_12228		folylpolyglutamate synthase/dihydrofolate synthase family protein	1320	5.5	4.8	-0.19	7291	6377.68	-0.7
OG1RF_RS12340	OG1RF_12410	pgsA	CDP-diacylglycerol--glycerol-3-phosphate 3-phosphatidyltransferase	576	56.4	49.8	-0.18	32478.1	28699.5	-6.6
OG1RF_RS01095			tRNA-Thr	73	9.1	8.7	-0.06	662.8	637.77	-0.3
OG1RF_RS02600	OG1RF_10491		hypothetical protein	447	1.5	1.4	-0.06	662.8	637.77	-0.1
OG1RF_RS03350	OG1RF_10644		MmcQ/YjbR family DNA-binding protein	348	1.9	1.8	-0.06	662.8	637.77	-0.1
OG1RF_RS03815	OG1RF_10737	zwf	glucose-6-phosphate dehydrogenase	1521	0.4	0.4	-0.06	662.8	637.77	0
OG1RF_RS04400	OG1RF_10839		universal stress protein	423	1.6	1.5	-0.06	662.8	637.77	-0.1
OG1RF_RS04440	OG1RF_10847		hypothetical protein	144	18.4	17.7	-0.06	2651.3	2551.07	-0.7
OG1RF_RS05675	OG1RF_11095		DUF2969 domain-containing protein	231	71.7	69	-0.06	16570.5	15944.2	-2.7
OG1RF_RS07245	OG1RF_11406		KH domain-containing protein	243	291.9	280.8	-0.06	70921.6	68241.2	-11
OG1RF_RS07400	OG1RF_11437		cold shock domain-containing protein	204	13	12.5	-0.06	2651.3	2551.07	-0.5
OG1RF_RS08735	OG1RF_11702		MerR family transcriptional regulator	387	1.7	1.6	-0.06	662.8	637.77	-0.1
OG1RF_RS08780	OG1RF_11712	tagD	glycerol-3-phosphate cytidylyltransferase	399	1.7	1.6	-0.06	662.8	637.77	-0.1
OG1RF_RS08865	OG1RF_11731	rfbD	dTDP-4-dehydrorhamnose reductase	840	0.8	0.8	-0.06	662.8	637.77	0
OG1RF_RS10860	OG1RF_12123	holB	DNA polymerase III subunit delta'	948	2.1	2	-0.06	1988.5	1913.3	-0.1
OG1RF_RS13900			hypothetical protein	219	3	2.9	-0.06	662.8	637.77	-0.1
OG1RF_RS02265	OG1RF_10424		YtxH domain-containing protein	342	116.3	113.8	-0.03	39769.1	38903.8	-2.5
OG1RF_RS00045	OG1RF_10007	rpsF	30S ribosomal protein S6	300	0	0	0	0	0	0
OG1RF_RS00545	OG1RF_10109		MepB family protein	441	0	0	0	0	0	0
OG1RF_RS00665	OG1RF_10132		hypothetical protein	255	0	0	0	0	0	0
OG1RF_RS00850	OG1RF_10169	rpmD	50S ribosomal protein L30	177	0	0	0	0	0	0
OG1RF_RS01075		rrf	5S ribosomal RNA	113	0	0	0	0	0	0
OG1RF_RS01080			tRNA-Val	70	0	0	0	0	0	0
OG1RF_RS01085			tRNA-Lys	70	0	0	0	0	0	0
OG1RF_RS01090			tRNA-Leu	79	0	0	0	0	0	0
OG1RF_RS01105			tRNA-Leu	83	0	0	0	0	0	0
OG1RF_RS01115			tRNA-Pro	71	0	0	0	0	0	0
OG1RF_RS01125			tRNA-Met	71	0	0	0	0	0	0
OG1RF_RS01130			tRNA-Ile	71	0	0	0	0	0	0
OG1RF_RS01135			tRNA-Ser	87	0	0	0	0	0	0
OG1RF_RS01140			tRNA-Met	71	0	0	0	0	0	0
OG1RF_RS01145			tRNA-Asp	74	0	0	0	0	0	0
OG1RF_RS01150			tRNA-Gly	68	0	0	0	0	0	0
OG1RF_RS01155			tRNA-Ile	71	0	0	0	0	0	0
OG1RF_RS01160			tRNA-Glu	69	0	0	0	0	0	0
OG1RF_RS01165			tRNA-Ser	87	0	0	0	0	0	0
OG1RF_RS01170			tRNA-Met	71	0	0	0	0	0	0
OG1RF_RS01175			tRNA-Asp	71	0	0	0	0	0	0
OG1RF_RS01190			tRNA-Ile	71	0	0	0	0	0	0
OG1RF_RS01200			tRNA-Glu	69	0	0	0	0	0	0
OG1RF_RS01960			tRNA-Lys	71	0	0	0	0	0	0
OG1RF_RS02050	OG1RF_10379		helix-turn-helix domain-containing protein	345	0	0	0	0	0	0
OG1RF_RS02540	OG1RF_10478		hypothetical protein	333	0	0	0	0	0	0
OG1RF_RS02710	OG1RF_10513		cold-shock protein	198	0	0	0	0	0	0
OG1RF_RS03040	OG1RF_10580		type II toxin-antitoxin system PemK/MazF family toxin	375	0	0	0	0	0	0
OG1RF_RS03225	OG1RF_10618		hypothetical protein	309	0	0	0	0	0	0
OG1RF_RS03635			tRNA-Arg	71	0	0	0	0	0	0
OG1RF_RS03640	OG1RF_10703	rplU	50S ribosomal protein L21	306	0	0	0	0	0	0
OG1RF_RS03695	OG1RF_10714		exodeoxyribonuclease VII small subunit	228	0	0	0	0	0	0
OG1RF_RS04010	OG1RF_10776		YjzD family protein	183	0	0	0	0	0	0
OG1RF_RS04065			tRNA-Ala	70	0	0	0	0	0	0
OG1RF_RS04080			tRNA-Asn	71	0	0	0	0	0	0
OG1RF_RS04085			tRNA-Ser	86	0	0	0	0	0	0
OG1RF_RS04095			tRNA-Val	70	0	0	0	0	0	0
OG1RF_RS04100			tRNA-Asp	73	0	0	0	0	0	0
OG1RF_RS04105			tRNA-Phe	70	0	0	0	0	0	0
OG1RF_RS04110			tRNA-Tyr	78	0	0	0	0	0	0
OG1RF_RS04120			tRNA-His	70	0	0	0	0	0	0
OG1RF_RS04125			tRNA-Gln	69	0	0	0	0	0	0
OG1RF_RS04130			tRNA-Cys	68	0	0	0	0	0	0
OG1RF_RS04505	OG1RF_10860		hypothetical protein	387	0	0	0	0	0	0
OG1RF_RS04945	OG1RF_10948		type B 50S ribosomal protein L31	267	0	0	0	0	0	0
OG1RF_RS05025	OG1RF_10964		MIP family channel protein	699	0	0	0	0	0	0
OG1RF_RS05295	OG1RF_11018		hypothetical protein	261	0	0	0	0	0	0
OG1RF_RS05410	OG1RF_11042		YlxQ-related RNA-binding protein	303	0	0	0	0	0	0
OG1RF_RS05480	OG1RF_11056		tail assembly chaperone	357	0	0	0	0	0	0
OG1RF_RS05545	OG1RF_11069		DUF2087 domain-containing protein	258	0	0	0	0	0	0
OG1RF_RS05620			tRNA-Leu	81	0	0	0	0	0	0
OG1RF_RS05630	OG1RF_11086		hypothetical protein	174	0	0	0	0	0	0
OG1RF_RS05680			tRNA-Tyr	78	0	0	0	0	0	0
OG1RF_RS06030	OG1RF_11162		zinc ribbon domain-containing protein YjdM	336	0	0	0	0	0	0
OG1RF_RS06530	OG1RF_11262		ferredoxin	219	0	0	0	0	0	0
OG1RF_RS06590	OG1RF_11274		nucleotide pyrophosphohydrolase	348	0	0	0	0	0	0
OG1RF_RS06605	OG1RF_11277		thioesterase	372	0	0	0	0	0	0
OG1RF_RS06695	OG1RF_11296	dfr	trimethoprim-sensitive dihydrofolate reductase	492	0	0	0	0	0	0
OG1RF_RS06710	OG1RF_11299		DUF896 family protein	240	0	0	0	0	0	0
OG1RF_RS06825	OG1RF_11321		hypothetical protein	159	0	0	0	0	0	0
OG1RF_RS07015	OG1RF_11359	hslV	HslU--HslV peptidase proteolytic subunit	546	0	0	0	0	0	0
OG1RF_RS07185	OG1RF_11394	msrA	peptide-methionine (S)-S-oxide reductase MsrA	513	0	0	0	0	0	0
OG1RF_RS07435	OG1RF_11444		YneF family protein	216	0	0	0	0	0	0
OG1RF_RS07610	OG1RF_11481		PTS sugar transporter subunit IIB	333	0	0	0	0	0	0
OG1RF_RS07990	OG1RF_11558		PTS fructose transporter subunit IIB	300	0	0	0	0	0	0
OG1RF_RS08025	OG1RF_11564	rplS	50S ribosomal protein L19	345	0	0	0	0	0	0
OG1RF_RS08640	OG1RF_11684		methionine ABC transporter ATP-binding protein	1068	0	0	0	0	0	0
OG1RF_RS08650			tRNA-Thr	70	0	0	0	0	0	0
OG1RF_RS08940	OG1RF_11746	tadA	tRNA adenosine(34) deaminase TadA	519	0	0	0	0	0	0
OG1RF_RS08965	OG1RF_11751		YxeA family protein	351	0	0	0	0	0	0
OG1RF_RS09220	OG1RF_11801		hypothetical protein	177	0	0	0	0	0	0
OG1RF_RS09460		rpsU	30S ribosomal protein S21	174	0	0	0	0	0	0
OG1RF_RS10180	OG1RF_11991	atpE	ATP synthase F0 subunit C	219	0	0	0	0	0	0
OG1RF_RS10215	OG1RF_11996	secG	preprotein translocase subunit SecG	234	0	0	0	0	0	0
OG1RF_RS10705	OG1RF_12093	secE	preprotein translocase subunit SecE	168	0	0	0	0	0	0
OG1RF_RS10790	OG1RF_12110	dltC	D-alanine--poly(phosphoribitol) ligase subunit DltC	234	0	0	0	0	0	0
OG1RF_RS10805			teichoic acid D-Ala incorporation-associated protein DltX	147	0	0	0	0	0	0
OG1RF_RS11030	OG1RF_12156		hypothetical protein	249	0	0	0	0	0	0
OG1RF_RS11035			tRNA-Ser	87	0	0	0	0	0	0
OG1RF_RS11225			tRNA-Asn	71	0	0	0	0	0	0
OG1RF_RS11240			tRNA-Ala	70	0	0	0	0	0	0
OG1RF_RS12150	OG1RF_12371	acpP	acyl carrier protein	237	0	0	0	0	0	0
OG1RF_RS12245	OG1RF_12390	rpoZ	DNA-directed RNA polymerase subunit omega	300	0	0	0	0	0	0
OG1RF_RS12925			tRNA-Pro	71	0	0	0	0	0	0
OG1RF_RS12930			tRNA-Arg	71	0	0	0	0	0	0
OG1RF_RS12935			tRNA-Leu	83	0	0	0	0	0	0
OG1RF_RS12940			tRNA-Gly	69	0	0	0	0	0	0
OG1RF_RS12955			tRNA-Lys	70	0	0	0	0	0	0
OG1RF_RS12960			tRNA-Val	70	0	0	0	0	0	0
OG1RF_RS12965		rrf	5S ribosomal RNA	113	0	0	0	0	0	0
OG1RF_RS13225		ffs	signal recognition particle sRNA small type	82	0	0	0	0	0	0
OG1RF_RS13800			DNA-directed RNA polymerase subunit alpha C-terminal domain-containing protein	189	0	0	0	0	0	0
OG1RF_RS13920			hypothetical protein	219	0	0	0	0	0	0
OG1RF_RS13925			hypothetical protein	54	0	0	0	0	0	0
OG1RF_RS13950			hypothetical protein	123	0	0	0	0	0	0
OG1RF_RS13955			hypothetical protein	132	0	0	0	0	0	0
OG1RF_RS13960			hypothetical protein	120	0	0	0	0	0	0
OG1RF_RS13965			hypothetical protein	123	0	0	0	0	0	0
OG1RF_RS08485	OG1RF_11655	rlmN	23S rRNA (adenine(2503)-C(2))-methyltransferase RlmN	1071	3.1	4.2	0.43	3314.1	4464.38	1.1
OG1RF_RS07110	OG1RF_11378		hypothetical protein	696	60	83.4	0.47	41757.6	58036.9	23.4
OG1RF_RS10055	OG1RF_11965		glutamine amidotransferase	690	10.6	14.8	0.48	7291	10204.3	4.2
OG1RF_RS13915			hypothetical protein	213	9.3	15	0.68	1988.5	3188.84	5.6
OG1RF_RS01820	OG1RF_10334	menH	2-succinyl-6-hydroxy-2,4-cyclohexadiene-1-carboxylate synthase	822	5.6	10.1	0.84	4639.7	8290.98	4.4
OG1RF_RS05800	OG1RF_11118		DUF5082 family protein	444	1.5	2.9	0.94	662.8	1275.54	1.4
OG1RF_RS05925	OG1RF_11142		alpha-ketoacid dehydrogenase subunit beta	975	3.4	6.5	0.94	3314.1	6377.68	3.1
OG1RF_RS09870			tRNA-Thr	70	18.9	36.4	0.94	1325.6	2551.07	17.5
OG1RF_RS00760	OG1RF_10151	rplC	50S ribosomal protein L3	627	0	1	1.01	0	637.77	1
OG1RF_RS06670	OG1RF_11291		hypothetical protein	474	230.7	512.6	1.15	109365	242990	281.9
OG1RF_RS12450	OG1RF_12436		YlbF family regulator	384	0	1.7	1.41	0	637.77	1.7
OG1RF_RS06675			ACP phosphodiesterase	330	0	1.9	1.55	0	637.77	1.9
OG1RF_RS08870	OG1RF_11732	rfbB	dTDP-glucose 4,6-dehydratase	1026	3.2	9.9	1.62	3314.1	10204.3	6.7
OG1RF_RS04965	OG1RF_10952		YtxH domain-containing protein	246	0	2.6	1.85	0	637.77	2.6
OG1RF_RS03860	OG1RF_10747		hypothetical protein	216	0	3	1.98	0	637.77	3
OG1RF_RS09595	OG1RF_11875		acyl-CoA thioesterase	555	4.8	24.1	2.34	2651.3	13393.1	19.4
OG1RF_RS01035	OG1RF_10207	tilS	tRNA lysidine(34) synthetase TilS	1386	1.9	10.6	2.47	2651.3	14668.7	8.7
OG1RF_RS03780	OG1RF_10730	ftsZ	cell division protein FtsZ	1230	2.2	14	2.7	2651.3	17219.7	11.8
OG1RF_RS07145	OG1RF_11385		ABC transporter ATP-binding protein	678	2	15.1	2.94	1325.6	10204.3	13.1

### Sheet: Mucus_vs_DMEM
#Orf	Value	Name	Desc	Sites	Mean Ctrl	Mean Exp	log2FC	Sum Ctrl	Sum Exp	Delta Mean
OG1RF_RS13090	OG1RF_12557	mnmE	tRNA uridine-5-carboxymethylaminomethyl(34) synthesis GTPase MnmE	1395	74.1	0.5	-7.34	103383	637.77	-73.7
OG1RF_RS13035	OG1RF_12546		DUF3114 domain-containing protein	984	80.6	0.6	-6.96	79340.8	637.77	-80
OG1RF_RS05360	OG1RF_11031		hypothetical protein	549	68.3	0	-6.12	37506.5	0	-68.3
OG1RF_RS04625	OG1RF_10884		hypothetical protein	285	143.4	2.2	-6	40872.5	637.77	-141.2
OG1RF_RS01140			tRNA-Met	71	47.4	0	-5.6	3366	0	-47.4
OG1RF_RS09945	OG1RF_11944	yqeB	selenium-dependent molybdenum cofactor biosynthesis protein YqeB	828	40.1	0	-5.36	33178.9	0	-40.1
OG1RF_RS04030	OG1RF_10780		YceD family protein	567	35.6	0	-5.19	20195.8	0	-35.6
OG1RF_RS11215	OG1RF_12192	bgsB	cell wall glycolipid biosynthesis glucosyltransferase BgsB	1221	3132	87.8	-5.16	3.82423e+06	107145	-3044.3
OG1RF_RS00370	OG1RF_10073		GlsB/YeaQ/YmgE family stress response membrane protein	240	32.1	0	-5.05	7693.7	0	-32.1
OG1RF_RS05955	OG1RF_11148	dhaK	dihydroxyacetone kinase subunit DhaK	981	31.4	0	-5.02	30774.6	0	-31.4
OG1RF_RS12935			tRNA-Leu	83	29	0	-4.91	2404.3	0	-29
OG1RF_RS04575	OG1RF_10874		DUF378 domain-containing protein	201	28.7	0	-4.89	5770.2	0	-28.7
OG1RF_RS04085			tRNA-Ser	86	28	0	-4.86	2404.3	0	-28
OG1RF_RS11240			tRNA-Ala	70	27.5	0	-4.83	1923.4	0	-27.5
OG1RF_RS04115			tRNA-Trp	71	27.1	0	-4.81	1923.4	0	-27.1
OG1RF_RS12160	OG1RF_12373	recG	ATP-dependent DNA helicase RecG	2034	8.5	0.3	-4.76	17310.7	637.77	-8.2
OG1RF_RS06255	OG1RF_11207		V-type ATPase subunit F	321	22.5	0	-4.55	7212.8	0	-22.5
OG1RF_RS01930	OG1RF_10356	nrdE	class 1b ribonucleoside-diphosphate reductase subunit alpha	2157	6.7	0.3	-4.5	14425.6	637.77	-6.4
OG1RF_RS02715			tRNA-Arg	69	20.9	0	-4.45	1442.6	0	-20.9
OG1RF_RS01120			tRNA-Ala	70	20.6	0	-4.43	1442.6	0	-20.6
OG1RF_RS04065			tRNA-Ala	70	20.6	0	-4.43	1442.6	0	-20.6
OG1RF_RS03810	OG1RF_10736	ileS	isoleucine--tRNA ligase	2778	4.8	0.2	-4.4	13463.9	637.77	-4.6
OG1RF_RS08550	OG1RF_11668		DNA topoisomerase III	2079	6.5	0.3	-4.4	13463.9	637.77	-6.2
OG1RF_RS12915	OG1RF_12533		PTS sugar transporter subunit IIC	1344	10	0.5	-4.4	13463.9	637.77	-9.5
OG1RF_RS02155	OG1RF_10400		polysaccharide biosynthesis protein	1647	7.9	0.4	-4.35	12983	637.77	-7.5
OG1RF_RS11195	OG1RF_12188		beta-ketoacyl-ACP synthase III	963	13	0.7	-4.29	12502.2	637.77	-12.3
OG1RF_RS03575	OG1RF_10689		nucleotide pyrophosphohydrolase	315	18.3	0	-4.27	5770.2	0	-18.3
OG1RF_RS12950			tRNA-Leu	79	18.3	0	-4.27	1442.6	0	-18.3
OG1RF_RS00480	OG1RF_10096		alpha/beta hydrolase	948	17.2	0	-4.19	16349	0	-17.2
OG1RF_RS03650	OG1RF_10705	rpmA	50S ribosomal protein L27	285	16.9	0	-4.16	4808.5	0	-16.9
OG1RF_RS12115	OG1RF_12364	smc	chromosome segregation protein SMC	3576	6.3	0.4	-4.15	22600.1	1275.54	-6
OG1RF_RS11395	OG1RF_12223		DNA-directed RNA polymerase subunit epsilon	210	16	0	-4.09	3366	0	-16
OG1RF_RS00345	OG1RF_10068		SDR family oxidoreductase	891	15.7	0	-4.06	13944.7	0	-15.7
OG1RF_RS13965			hypothetical protein	123	15.6	0	-4.06	1923.4	0	-15.6
OG1RF_RS04015	OG1RF_10777	dnaE	DNA polymerase III subunit alpha	3327	3.2	0.2	-4.05	10578.8	637.77	-3
OG1RF_RS05035	OG1RF_10966	walK	cell wall metabolism sensor histidine kinase WalK	1827	5.8	0.3	-4.05	10578.8	637.77	-5.4
OG1RF_RS02410	OG1RF_10453		hypothetical protein	660	15.3	1	-3.98	10097.9	637.77	-14.3
OG1RF_RS05515	OG1RF_11063		SH3 domain-containing protein	1122	9	0.6	-3.98	10097.9	637.77	-8.4
OG1RF_RS06870	OG1RF_11330	parC	DNA topoisomerase IV subunit A	2460	4.1	0.3	-3.98	10097.9	637.77	-3.8
OG1RF_RS11960	OG1RF_12334	pnp	polyribonucleotide nucleotidyltransferase	2112	4.8	0.3	-3.98	10097.9	637.77	-4.5
OG1RF_RS12075	OG1RF_12356		putative holin-like toxin	99	14.6	0	-3.96	1442.6	0	-14.6
OG1RF_RS03540	OG1RF_10682	pgmB	beta-phosphoglucomutase	666	14.4	0	-3.95	9617.1	0	-14.4
OG1RF_RS09585	OG1RF_11873		inorganic phosphate transporter	1032	9.3	0.6	-3.91	9617.1	637.77	-8.7
OG1RF_RS00925	OG1RF_10184		energy-coupling factor transporter transmembrane protein EcfT	795	13.9	0	-3.9	11059.6	0	-13.9
OG1RF_RS02535	OG1RF_10477		DUF1149 family protein	384	13.8	0	-3.89	5289.4	0	-13.8
OG1RF_RS11225			tRNA-Asn	71	13.5	0	-3.86	961.7	0	-13.5
OG1RF_RS02615	OG1RF_10494		MgtC/SapB family protein	717	13.4	0	-3.85	9617.1	0	-13.4
OG1RF_RS00210	OG1RF_10041	ispF	2-C-methyl-D-erythritol 2,4-cyclodiphosphate synthase	471	13.3	0	-3.84	6251.1	0	-13.3
OG1RF_RS05370	OG1RF_11033		LTA synthase family protein	2106	4.3	0.3	-3.84	9136.2	637.77	-4
OG1RF_RS07585	OG1RF_11476	secA	preprotein translocase subunit SecA	2535	3.6	0.3	-3.84	9136.2	637.77	-3.4
OG1RF_RS11280	OG1RF_12200		NAD(P)/FAD-dependent oxidoreductase	1008	9.1	0.6	-3.84	9136.2	637.77	-8.4
OG1RF_RS12945			tRNA-Thr	73	13.2	0	-3.83	961.7	0	-13.2
OG1RF_RS13920			hypothetical protein	219	13.2	0	-3.83	2885.1	0	-13.2
OG1RF_RS11190	OG1RF_12187		acyl carrier protein	225	12.8	0	-3.79	2885.1	0	-12.8
OG1RF_RS00355	OG1RF_10070		DUF2273 domain-containing protein	189	12.7	0	-3.78	2404.3	0	-12.7
OG1RF_RS05410	OG1RF_11042		YlxQ-related RNA-binding protein	303	12.7	0	-3.78	3846.8	0	-12.7
OG1RF_RS09300	OG1RF_11818		proline--tRNA ligase	1716	5	0.4	-3.76	8655.4	637.77	-4.7
OG1RF_RS10385	OG1RF_12030		aminoacyltransferase	1203	7.2	0.5	-3.76	8655.4	637.77	-6.7
OG1RF_RS01090			tRNA-Leu	79	12.2	0	-3.72	961.7	0	-12.2
OG1RF_RS10870	OG1RF_12125	tmk	dTMP kinase	636	12.1	0	-3.71	7693.7	0	-12.1
OG1RF_RS03735	OG1RF_10721	mraZ	division/cell wall cluster transcriptional repressor MraZ	483	11.9	0	-3.69	5770.2	0	-11.9
OG1RF_RS01355	OG1RF_10242		heavy metal-associated domain-containing protein	204	11.8	0	-3.68	2404.3	0	-11.8
OG1RF_RS06425	OG1RF_11241	dnaG	DNA primase	1884	4.3	0.3	-3.68	8174.5	637.77	-4
OG1RF_RS06875	OG1RF_11331	parE	DNA topoisomerase IV subunit B	2055	4	0.3	-3.68	8174.5	637.77	-3.7
OG1RF_RS08775	OG1RF_11711		CDP-glycerol glycerophosphotransferase family protein	1209	6.8	0.5	-3.68	8174.5	637.77	-6.2
OG1RF_RS08830	OG1RF_11724		glycosyltransferase family 2 protein	2139	3.8	0.3	-3.68	8174.5	637.77	-3.5
OG1RF_RS11260	OG1RF_12196		CvfD/Ygs/GSP13 family RNA-binding post-transcriptional regulator	366	11.8	0	-3.68	4327.7	0	-11.8
OG1RF_RS11145	OG1RF_12178		acetyl-CoA carboxylase carboxyl transferase subunit alpha	786	11.6	0	-3.66	9136.2	0	-11.6
OG1RF_RS01105			tRNA-Leu	83	11.6	0	-3.65	961.7	0	-11.6
OG1RF_RS06030	OG1RF_11162		zinc ribbon domain-containing protein YjdM	336	11.4	0	-3.64	3846.8	0	-11.4
OG1RF_RS01195			tRNA-Ser	85	11.3	0	-3.62	961.7	0	-11.3
OG1RF_RS12270	OG1RF_12395		YdbC family protein	216	11.1	0	-3.6	2404.3	0	-11.1
OG1RF_RS04675	OG1RF_10894	pheT	phenylalanine--tRNA ligase subunit beta	2421	3.2	0.3	-3.59	7693.7	637.77	-2.9
OG1RF_RS05630	OG1RF_11086		hypothetical protein	174	11.1	0	-3.59	1923.4	0	-11.1
OG1RF_RS06685	OG1RF_11294		ABC-F family ATP-binding cassette domain-containing protein	1887	8.2	0.7	-3.59	15387.3	1275.54	-7.5
OG1RF_RS10180	OG1RF_11991	atpE	ATP synthase F0 subunit C	219	11	0	-3.58	2404.3	0	-11
OG1RF_RS13195	OG1RF_12578	rpmH	50S ribosomal protein L34	132	10.9	0	-3.58	1442.6	0	-10.9
OG1RF_RS13935			OadG-related small transporter subunit	132	10.9	0	-3.58	1442.6	0	-10.9
OG1RF_RS01940	OG1RF_10358		redoxin NrdH	222	10.8	0	-3.56	2404.3	0	-10.8
OG1RF_RS12650	OG1RF_12477		PTS sugar transporter subunit IIB	489	10.8	0	-3.56	5289.4	0	-10.8
OG1RF_RS03395	OG1RF_10653		response regulator transcription factor	672	10.7	0	-3.55	7212.8	0	-10.7
OG1RF_RS03825	OG1RF_10739		DUF4828 domain-containing protein	366	10.5	0	-3.52	3846.8	0	-10.5
OG1RF_RS11410	OG1RF_12226	radC	DNA repair protein RadC	696	10.4	0	-3.51	7212.8	0	-10.4
OG1RF_RS08335	OG1RF_11625		phosphoglycerate kinase	1191	6.1	0.5	-3.5	7212.8	637.77	-5.5
OG1RF_RS08825	OG1RF_11723		hypothetical protein	2001	3.6	0.3	-3.5	7212.8	637.77	-3.3
OG1RF_RS11400	OG1RF_12224		ribonuclease J	1683	10.3	0	-3.5	17310.7	0	-10.3
OG1RF_RS10605	OG1RF_12073	recX	recombination regulator RecX	798	425.4	38.4	-3.47	339482	30612.9	-387.1
OG1RF_RS00770	OG1RF_10153		50S ribosomal protein L23	288	10	0	-3.46	2885.1	0	-10
OG1RF_RS01275	OG1RF_10227	fabZ	3-hydroxyacyl-ACP dehydratase FabZ	432	10	0	-3.46	4327.7	0	-10
OG1RF_RS06445	OG1RF_11245		Fur family transcriptional regulator	447	204.4	18.5	-3.46	91362.1	8290.98	-185.8
OG1RF_RS09405	OG1RF_11837	yidC	membrane protein insertase YidC	930	106	9.6	-3.46	98574.9	8928.75	-96.4
OG1RF_RS12240	OG1RF_12389	priA	primosomal protein N'	2430	5.7	0.5	-3.45	13944.7	1275.54	-5.2
OG1RF_RS01665	OG1RF_10303		ABC transporter permease	1227	13376.5	1244.9	-3.43	16412961	1.52745e+06	-12131.6
OG1RF_RS10805			teichoic acid D-Ala incorporation-associated protein DltX	147	9.8	0	-3.43	1442.6	0	-9.8
OG1RF_RS00830	OG1RF_10165	rpsH	30S ribosomal protein S8	396	9.7	0	-3.42	3846.8	0	-9.7
OG1RF_RS12245	OG1RF_12390	rpoZ	DNA-directed RNA polymerase subunit omega	300	9.6	0	-3.41	2885.1	0	-9.6
OG1RF_RS03015	OG1RF_10575	murF	UDP-N-acetylmuramoyl-tripeptide--D-alanyl-D-alanine ligase	1371	4.9	0.5	-3.4	6731.9	637.77	-4.4
OG1RF_RS03755	OG1RF_10725	mraY	phospho-N-acetylmuramoyl-pentapeptide-transferase	963	7	0.7	-3.4	6731.9	637.77	-6.3
OG1RF_RS03815	OG1RF_10737	zwf	glucose-6-phosphate dehydrogenase	1521	4.4	0.4	-3.4	6731.9	637.77	-4
OG1RF_RS10375	OG1RF_12028	coaC	phosphopantothenoylcysteine decarboxylase	552	9.6	0	-3.4	5289.4	0	-9.6
OG1RF_RS11310	OG1RF_12205		carbohydrate ABC transporter permease	816	8.2	0.8	-3.4	6731.9	637.77	-7.5
OG1RF_RS11815	OG1RF_12307		universal stress protein	453	9.6	0	-3.4	4327.7	0	-9.6
OG1RF_RS03820	OG1RF_10738		metal-dependent transcriptional regulator	666	9.4	0	-3.38	6251.1	0	-9.4
OG1RF_RS12840	OG1RF_12518	folB	dihydroneopterin aldolase	360	9.3	0	-3.37	3366	0	-9.3
OG1RF_RS08875	OG1RF_11733	rfbC	dTDP-4-dehydrorhamnose 3,5-epimerase	570	9.3	0	-3.36	5289.4	0	-9.3
OG1RF_RS05295	OG1RF_11018		hypothetical protein	261	9.2	0	-3.35	2404.3	0	-9.2
OG1RF_RS02620	OG1RF_10495		amino acid ABC transporter ATP-binding protein	735	9.2	0	-3.34	6731.9	0	-9.2
OG1RF_RS11355	OG1RF_12214	greA	transcription elongation factor GreA	477	9.1	0	-3.33	4327.7	0	-9.1
OG1RF_RS07465	OG1RF_11450		transglycosylase domain-containing protein	2409	4219.1	422.3	-3.32	1.01638e+07	1.01724e+06	-3796.8
OG1RF_RS07435	OG1RF_11444		YneF family protein	216	8.9	0	-3.31	1923.4	0	-8.9
OG1RF_RS09950	OG1RF_11945	yqeC	selenium cofactor biosynthesis protein YqeC	753	8.9	0	-3.31	6731.9	0	-8.9
OG1RF_RS04855	OG1RF_10930		carboxypeptidase M32	1494	4.2	0.4	-3.29	6251.1	637.77	-3.8
OG1RF_RS06175	OG1RF_11191		CvpA family protein	546	8.8	0	-3.29	4808.5	0	-8.8
OG1RF_RS06565	OG1RF_11269		HU family DNA-binding protein	273	8.8	0	-3.29	2404.3	0	-8.8
OG1RF_RS07590	OG1RF_11477	raiA	ribosome-associated translation inhibitor RaiA	549	8.8	0	-3.29	4808.5	0	-8.8
OG1RF_RS08715	OG1RF_11698	cdaA	diadenylate cyclase CdaA	882	8.7	0	-3.28	7693.7	0	-8.7
OG1RF_RS00915	OG1RF_10182		energy-coupling factor ABC transporter ATP-binding protein	837	8.6	0	-3.27	7212.8	0	-8.6
OG1RF_RS09620	OG1RF_11879		ComE operon protein 2	501	8.6	0	-3.27	4327.7	0	-8.6
OG1RF_RS11880	OG1RF_12319		carbohydrate deacetylase	786	8.6	0	-3.26	6731.9	0	-8.6
OG1RF_RS01075		rrf	5S ribosomal RNA	113	8.5	0	-3.25	961.7	0	-8.5
OG1RF_RS04075		rrf	5S ribosomal RNA	113	8.5	0	-3.25	961.7	0	-8.5
OG1RF_RS08435	OG1RF_11644		acetate kinase	1185	8.5	0	-3.25	10097.9	0	-8.5
OG1RF_RS12965		rrf	5S ribosomal RNA	113	8.5	0	-3.25	961.7	0	-8.5
OG1RF_RS04140		ecbA	uncharacterized gene	3217	3.7	0.4	-3.24	12021.3	1275.54	-3.3
OG1RF_RS09245	OG1RF_11807		DUF5590 domain-containing protein	516	8.4	0	-3.23	4327.7	0	-8.4
OG1RF_RS06970	OG1RF_11350		cob(I)yrinic acid a,c-diamide adenosyltransferase	579	8.3	0	-3.22	4808.5	0	-8.3
OG1RF_RS11150	OG1RF_12179	accD	acetyl-CoA carboxylase, carboxyltransferase subunit beta	864	8.3	0	-3.22	7212.8	0	-8.3
OG1RF_RS05025	OG1RF_10964		MIP family channel protein	699	8.3	0	-3.21	5770.2	0	-8.3
OG1RF_RS10555	OG1RF_12064	macP	cell wall synthase accessory phosphoprotein MacP	294	8.2	0	-3.2	2404.3	0	-8.2
OG1RF_RS03570	OG1RF_10688		hypothetical protein	297	8.1	0	-3.19	2404.3	0	-8.1
OG1RF_RS13190	OG1RF_12577	rnpA	ribonuclease P protein component	354	8.2	0	-3.19	2885.1	0	-8.2
OG1RF_RS13885			hypothetical protein	177	8.2	0	-3.19	1442.6	0	-8.2
OG1RF_RS01980	OG1RF_10366	tyrS	tyrosine--tRNA ligase	1254	4.6	0.5	-3.18	5770.2	637.77	-4.1
OG1RF_RS03760	OG1RF_10726	murD	UDP-N-acetylmuramoyl-L-alanine--D-glutamate ligase	1368	4.2	0.5	-3.18	5770.2	637.77	-3.8
OG1RF_RS06045	OG1RF_11165		DEAD/DEAH box helicase	1347	4.3	0.5	-3.18	5770.2	637.77	-3.8
OG1RF_RS09440	OG1RF_11844	ybeY	rRNA maturation RNase YbeY	477	8.1	0	-3.18	3846.8	0	-8.1
OG1RF_RS13085	OG1RF_12556	mnmG	tRNA uridine-5-carboxymethylaminomethyl(34) synthesis enzyme MnmG	1896	6.1	0.7	-3.18	11540.5	1275.54	-5.4
OG1RF_RS12365	OG1RF_12415		hypothetical protein	360	8	0	-3.17	2885.1	0	-8
OG1RF_RS13960			hypothetical protein	120	8	0	-3.17	961.7	0	-8
OG1RF_RS11165	OG1RF_12182	accB	acetyl-CoA carboxylase biotin carboxyl carrier protein	486	7.9	0	-3.16	3846.8	0	-7.9
OG1RF_RS01655	OG1RF_10301		RND transporter	1176	3353.7	378.5	-3.15	3.94396e+06	445162	-2975.2
OG1RF_RS08370	OG1RF_11632	aspS	aspartate--tRNA ligase	1767	7.9	0	-3.15	13944.7	0	-7.9
OG1RF_RS13890			nitroreductase family protein	183	7.9	0	-3.15	1442.6	0	-7.9
OG1RF_RS06705	OG1RF_11298	lexA	transcriptional repressor LexA	618	7.8	0	-3.13	4808.5	0	-7.8
OG1RF_RS07685	OG1RF_11496	purS	phosphoribosylformylglycinamidine synthase subunit PurS	249	7.7	0	-3.13	1923.4	0	-7.7
OG1RF_RS07960	OG1RF_11551		PTS sugar transporter subunit IIB	495	7.8	0	-3.13	3846.8	0	-7.8
OG1RF_RS11130	OG1RF_12175	yhbY	ribosome assembly RNA-binding protein YhbY	309	7.8	0	-3.13	2404.3	0	-7.8
OG1RF_RS00310	OG1RF_10061	ruvB	Holliday junction branch migration DNA helicase RuvB	1014	10.9	1.3	-3.12	11059.6	1275.54	-9.6
OG1RF_RS05525	OG1RF_11065	ribF	riboflavin biosynthesis protein RibF	948	7.6	0	-3.11	7212.8	0	-7.6
OG1RF_RS00895	OG1RF_10178	rplQ	50S ribosomal protein L17	381	7.6	0	-3.1	2885.1	0	-7.6
OG1RF_RS06170	OG1RF_11190	zapA	cell division protein ZapA	441	1875.4	218.4	-3.1	827067	96302.9	-1657.1
OG1RF_RS07325	OG1RF_11422		carbonic anhydrase family protein	696	7.6	0	-3.1	5289.4	0	-7.6
OG1RF_RS12110	OG1RF_12363		Cof-type HAD-IIB family hydrolase	825	7.6	0	-3.1	6251.1	0	-7.6
OG1RF_RS03765	OG1RF_10727	murG	undecaprenyldiphospho-muramoylpentapeptide beta-N-acetylglucosaminyltransferase	1089	7.5	0	-3.09	8174.5	0	-7.5
OG1RF_RS04145	OG1RF_10787		YdcP family protein	324	7.4	0	-3.07	2404.3	0	-7.4
OG1RF_RS05940	OG1RF_11145		PocR ligand-binding domain-containing protein	984	7.3	0	-3.06	7212.8	0	-7.3
OG1RF_RS11140	OG1RF_12177		YqeG family HAD IIIA-type phosphatase	525	7.3	0	-3.06	3846.8	0	-7.3
OG1RF_RS01550	OG1RF_10281		CAP domain-containing protein	1356	3.9	0.5	-3.05	5289.4	637.77	-3.4
OG1RF_RS02350	OG1RF_10441		DUF421 domain-containing protein	645	8.2	1	-3.05	5289.4	637.77	-7.2
OG1RF_RS03340	OG1RF_10642	rpmI	50S ribosomal protein L35	198	7.3	0	-3.05	1442.6	0	-7.3
OG1RF_RS03790	OG1RF_10732		cell division protein SepF	642	8.2	1	-3.05	5289.4	637.77	-7.2
OG1RF_RS04885	OG1RF_10936		PTS sugar transporter subunit IIB	327	16.2	2	-3.05	5289.4	637.77	-14.2
OG1RF_RS06130	OG1RF_11183		MOSC domain-containing protein	432	12.2	1.5	-3.05	5289.4	637.77	-10.8
OG1RF_RS06600	OG1RF_11276		CCA tRNA nucleotidyltransferase	1218	4.3	0.5	-3.05	5289.4	637.77	-3.8
OG1RF_RS08705	OG1RF_11696	glmM	phosphoglucosamine mutase	1353	3.9	0.5	-3.05	5289.4	637.77	-3.4
OG1RF_RS08865	OG1RF_11731	rfbD	dTDP-4-dehydrorhamnose reductase	840	6.3	0.8	-3.05	5289.4	637.77	-5.5
OG1RF_RS09790	OG1RF_11914		phosphatidate cytidylyltransferase	798	6.6	0.8	-3.05	5289.4	637.77	-5.8
OG1RF_RS09795	OG1RF_11915		isoprenyl transferase	813	6.5	0.8	-3.05	5289.4	637.77	-5.7
OG1RF_RS10545	OG1RF_12062		GIY-YIG nuclease family protein	264	7.3	0	-3.05	1923.4	0	-7.3
OG1RF_RS09630	OG1RF_11882		SepM family pheromone-processing serine protease	1068	7.2	0	-3.04	7693.7	0	-7.2
OG1RF_RS12320	OG1RF_12405	gnd	decarboxylating 6-phosphogluconate dehydrogenase	933	7.2	0	-3.04	6731.9	0	-7.2
OG1RF_RS13910			hypothetical protein	402	7.2	0	-3.03	2885.1	0	-7.2
OG1RF_RS01955	OG1RF_10361		hypothetical protein	135	7.1	0	-3.02	961.7	0	-7.1
OG1RF_RS02295	OG1RF_10430		MurR/RpiR family transcriptional regulator	744	7.1	0	-3.02	5289.4	0	-7.1
OG1RF_RS01185			tRNA-Gly	68	7.1	0	-3.01	480.9	0	-7.1
OG1RF_RS05070	OG1RF_10973		threonine/serine exporter family protein	750	7.1	0	-3.01	5289.4	0	-7.1
OG1RF_RS11155	OG1RF_12180		acetyl-CoA carboxylase biotin carboxylase subunit	1368	7	0	-3.01	9617.1	0	-7
OG1RF_RS03125	OG1RF_10598	queA	tRNA preQ1(34) S-adenosylmethionine ribosyltransferase-isomerase QueA	1029	7	0	-3	7212.8	0	-7
OG1RF_RS03180	OG1RF_10609	nrdR	transcriptional regulator NrdR	480	7	0	-3	3366	0	-7
OG1RF_RS10235	OG1RF_12000	nadE	ammonia-dependent NAD(+) synthetase	825	7	0	-3	5770.2	0	-7
OG1RF_RS00775	OG1RF_10154	rplB	50S ribosomal protein L2	828	7	0	-2.99	5770.2	0	-7
OG1RF_RS04820	OG1RF_10923	rpoE	DNA-directed RNA polymerase subunit delta	624	6.9	0	-2.99	4327.7	0	-6.9
OG1RF_RS08420	OG1RF_11642		hypothetical protein	276	7	0	-2.99	1923.4	0	-7
OG1RF_RS10075	OG1RF_11969		serine hydrolase domain-containing protein	1041	6.9	0	-2.99	7212.8	0	-6.9
OG1RF_RS00270	OG1RF_10053		metal ABC transporter permease	837	6.9	0	-2.98	5770.2	0	-6.9
OG1RF_RS00945	OG1RF_10188		GNAT family N-acetyltransferase	489	6.9	0	-2.98	3366	0	-6.9
OG1RF_RS01085			tRNA-Lys	70	6.9	0	-2.98	480.9	0	-6.9
OG1RF_RS01180			tRNA-Phe	70	6.9	0	-2.98	480.9	0	-6.9
OG1RF_RS03165	OG1RF_10606	polA	DNA polymerase I	2646	580.8	73.5	-2.98	1.53681e+06	194519	-507.3
OG1RF_RS05320	OG1RF_11023		ABC transporter permease	885	1793.6	229.2	-2.97	1.5873e+06	202810	-1564.4
OG1RF_RS10370	OG1RF_12027	coaB	phosphopantothenate--cysteine ligase	771	6.9	0	-2.97	5289.4	0	-6.9
OG1RF_RS01110			tRNA-Arg	71	6.8	0	-2.96	480.9	0	-6.8
OG1RF_RS01155			tRNA-Ile	71	6.8	0	-2.96	480.9	0	-6.8
OG1RF_RS01175			tRNA-Asp	71	6.8	0	-2.96	480.9	0	-6.8
OG1RF_RS12930			tRNA-Arg	71	6.8	0	-2.96	480.9	0	-6.8
OG1RF_RS03345	OG1RF_10643	rplT	50S ribosomal protein L20	357	6.7	0	-2.95	2404.3	0	-6.7
OG1RF_RS05315	OG1RF_11022	trpX	tryptophan ABC transporter substrate-binding protein	987	3207.1	414.2	-2.95	3.16546e+06	408809	-2793
OG1RF_RS00855	OG1RF_10170	rplO	50S ribosomal protein L15	438	6.6	0	-2.92	2885.1	0	-6.6
OG1RF_RS07160	OG1RF_11389		GntR family transcriptional regulator	366	6.6	0	-2.92	2404.3	0	-6.6
OG1RF_RS09380	OG1RF_11832	tsf	translation elongation factor Ts	879	6.6	0	-2.92	5770.2	0	-6.6
OG1RF_RS00545	OG1RF_10109		MepB family protein	441	6.5	0	-2.91	2885.1	0	-6.5
OG1RF_RS01265	OG1RF_10225	fabI	enoyl-ACP reductase FabI	750	6.4	0.9	-2.91	4808.5	637.77	-5.6
OG1RF_RS04025	OG1RF_10779	pyk	pyruvate kinase	1755	2.7	0.4	-2.91	4808.5	637.77	-2.4
OG1RF_RS04740	OG1RF_10907		3-keto-L-gulonate-6-phosphate decarboxylase UlaD	636	7.6	1	-2.91	4808.5	637.77	-6.6
OG1RF_RS05930	OG1RF_11143		dihydrolipoyllysine-residue acetyltransferase	1617	3	0.4	-2.91	4808.5	637.77	-2.6
OG1RF_RS05960	OG1RF_11149	dhaL	dihydroxyacetone kinase subunit DhaL	600	8	1.1	-2.91	4808.5	637.77	-7
OG1RF_RS06660	OG1RF_11289		DegV family protein	846	11.4	1.5	-2.91	9617.1	1275.54	-9.9
OG1RF_RS08345	OG1RF_11627		sugar-binding domain-containing protein	1035	4.6	0.6	-2.91	4808.5	637.77	-4
OG1RF_RS09830	OG1RF_11921		FtsW/RodA/SpoVE family cell cycle protein	1185	6.5	0	-2.91	7693.7	0	-6.5
OG1RF_RS10175	OG1RF_11990	atpF	F0F1 ATP synthase subunit B	528	9.1	1.2	-2.91	4808.5	637.77	-7.9
OG1RF_RS11830	OG1RF_12310		PepSY domain-containing protein	339	28.4	3.8	-2.91	9617.1	1275.54	-24.6
OG1RF_RS08940	OG1RF_11746	tadA	tRNA adenosine(34) deaminase TadA	519	6.5	0	-2.9	3366	0	-6.5
OG1RF_RS11340	OG1RF_12211		response regulator transcription factor	630	3602.6	481.9	-2.9	2.26963e+06	303578	-3120.7
OG1RF_RS03260	OG1RF_10626		post-transcriptional regulator	303	6.3	0	-2.88	1923.4	0	-6.3
OG1RF_RS00835	OG1RF_10166	rplF	50S ribosomal protein L6	534	6.3	0	-2.87	3366	0	-6.3
OG1RF_RS02690	OG1RF_10509		bacteriocin	381	6.3	0	-2.87	2404.3	0	-6.3
OG1RF_RS03695	OG1RF_10714		exodeoxyribonuclease VII small subunit	228	6.3	0	-2.87	1442.6	0	-6.3
OG1RF_RS04725	OG1RF_10904		PTS sugar transporter subunit IIA	456	6.3	0	-2.87	2885.1	0	-6.3
OG1RF_RS07575	OG1RF_11473	ftsE	cell division ATP-binding protein FtsE	684	6.3	0	-2.87	4327.7	0	-6.3
OG1RF_RS09905	OG1RF_11935	prfA	peptide chain release factor 1	1071	6.3	0	-2.87	6731.9	0	-6.3
OG1RF_RS11990	OG1RF_12340	rpsD	30S ribosomal protein S4	609	6.3	0	-2.87	3846.8	0	-6.3
OG1RF_RS12165	OG1RF_12374		DAK2 domain-containing protein	1674	6.3	0	-2.87	10578.8	0	-6.3
OG1RF_RS00220	OG1RF_10043	cysE	serine O-acetyltransferase	537	6.3	0	-2.86	3366	0	-6.3
OG1RF_RS01270	OG1RF_10226	fabF	beta-ketoacyl-ACP synthase II	1236	6.2	0	-2.85	7693.7	0	-6.2
OG1RF_RS03225	OG1RF_10618		hypothetical protein	309	6.2	0	-2.85	1923.4	0	-6.2
OG1RF_RS00035	OG1RF_10005	gyrB	DNA topoisomerase (ATP-hydrolyzing) subunit B	1947	4.7	0.7	-2.84	9136.2	1275.54	-4
OG1RF_RS00580	OG1RF_10115	guaA	glutamine-hydrolyzing GMP synthase	1560	5.9	0.8	-2.84	9136.2	1275.54	-5
OG1RF_RS12685	OG1RF_12486	rpsI	30S ribosomal protein S9	390	6.2	0	-2.84	2404.3	0	-6.2
OG1RF_RS02925	OG1RF_10557		type II toxin-antitoxin system PemK/MazF family toxin	339	66.7	9.4	-2.83	22600.1	3188.84	-57.3
OG1RF_RS07885	OG1RF_11536		hypothetical protein	315	6.1	0	-2.83	1923.4	0	-6.1
OG1RF_RS10080	OG1RF_11970		VOC family protein	867	6.1	0	-2.83	5289.4	0	-6.1
OG1RF_RS00485	OG1RF_10097		ArgR family transcriptional regulator	477	6	0	-2.82	2885.1	0	-6
OG1RF_RS03740	OG1RF_10722	rsmH	16S rRNA (cytosine(1402)-N(4))-methyltransferase RsmH	954	6	0	-2.82	5770.2	0	-6
OG1RF_RS09305	OG1RF_11819	rseP	RIP metalloprotease RseP	1266	6.1	0	-2.82	7693.7	0	-6.1
OG1RF_RS12990	OG1RF_12537	serS	serine--tRNA ligase	1269	6.1	0	-2.82	7693.7	0	-6.1
OG1RF_RS09730	OG1RF_11902	argS	arginine--tRNA ligase	1689	8	1.1	-2.81	13463.9	1913.3	-6.8
OG1RF_RS02125	OG1RF_10394		YebC/PmpR family DNA-binding transcriptional regulator	726	6	0	-2.8	4327.7	0	-6
OG1RF_RS00860	OG1RF_10171	secY	preprotein translocase subunit SecY	1296	5.9	0	-2.79	7693.7	0	-5.9
OG1RF_RS02455	OG1RF_10462	gatA	Asp-tRNA(Asn)/Glu-tRNA(Gln) amidotransferase subunit GatA	1467	5.9	0	-2.79	8655.4	0	-5.9
OG1RF_RS05620			tRNA-Leu	81	5.9	0	-2.79	480.9	0	-5.9
OG1RF_RS10940	OG1RF_12138	thiW	energy coupling factor transporter S component ThiW	486	5.9	0	-2.79	2885.1	0	-5.9
OG1RF_RS00745	OG1RF_10148	thiD	bifunctional hydroxymethylpyrimidine kinase/phosphomethylpyrimidine kinase	822	5.8	0	-2.78	4808.5	0	-5.8
OG1RF_RS01260	OG1RF_10224		DUF4809 family protein	411	5.8	0	-2.78	2404.3	0	-5.8
OG1RF_RS06455	OG1RF_11247	obgE	GTPase ObgE	1314	5.9	0	-2.78	7693.7	0	-5.9
OG1RF_RS07985	OG1RF_11557		PTS sugar transporter subunit IIA	492	5.9	0	-2.78	2885.1	0	-5.9
OG1RF_RS11170	OG1RF_12183	fabF	beta-ketoacyl-ACP synthase II	1233	5.8	0	-2.78	7212.8	0	-5.8
OG1RF_RS13225		ffs	signal recognition particle sRNA small type	82	5.9	0	-2.78	480.9	0	-5.9
OG1RF_RS00225	OG1RF_10044	cysS	cysteine--tRNA ligase	1410	5.8	0	-2.77	8174.5	0	-5.8
OG1RF_RS09420	OG1RF_11840	glyQ	glycine--tRNA ligase subunit alpha	906	5.8	0	-2.77	5289.4	0	-5.8
OG1RF_RS00735	OG1RF_10146	fusA	elongation factor G	2079	5.8	0	-2.76	12021.3	0	-5.8
OG1RF_RS01060	OG1RF_10212	lysS	lysine--tRNA ligase	1494	5.8	0	-2.76	8655.4	0	-5.8
OG1RF_RS03190	OG1RF_10611	dnaI	primosomal protein DnaI	927	4.7	0.7	-2.76	4327.7	637.77	-4
OG1RF_RS09265	OG1RF_11811		PolC-type DNA polymerase III	4353	2	0.3	-2.76	8655.4	1275.54	-1.7
OG1RF_RS09500	OG1RF_11856		phospho-sugar mutase	1722	5	0.7	-2.76	8655.4	1275.54	-4.3
OG1RF_RS11030	OG1RF_12156		hypothetical protein	249	5.8	0	-2.76	1442.6	0	-5.8
OG1RF_RS11220	OG1RF_12193	bgsA	cell wall glycolipid biosynthesis glucosyltransferase BgsA	1002	5.8	0	-2.76	5770.2	0	-5.8
OG1RF_RS00015	OG1RF_10001	dnaA	chromosomal replication initiator protein DnaA	1341	5.7	0	-2.75	7693.7	0	-5.7
OG1RF_RS06450	OG1RF_11246	gap	type I glyceraldehyde-3-phosphate dehydrogenase	1008	5.7	0	-2.75	5770.2	0	-5.7
OG1RF_RS08100	OG1RF_11579		SPJ_0845 family protein	150	570.6	85	-2.75	85591.9	12755.4	-485.6
OG1RF_RS10655	OG1RF_12083	rplK	50S ribosomal protein L11	420	5.7	0	-2.75	2404.3	0	-5.7
OG1RF_RS00100	OG1RF_10019		mannose/fructose/sorbose PTS transporter subunit IIA	990	1604.3	240.9	-2.74	1588258	238525	-1363.4
OG1RF_RS02120	OG1RF_10393		VanZ family protein	507	5.7	0	-2.74	2885.1	0	-5.7
OG1RF_RS10050	OG1RF_11964		Mur ligase family protein	1350	5.7	0	-2.74	7693.7	0	-5.7
OG1RF_RS07235	OG1RF_11404	rnz	ribonuclease Z	939	5.6	0	-2.73	5289.4	0	-5.6
OG1RF_RS05545	OG1RF_11069		DUF2087 domain-containing protein	258	5.6	0	-2.72	1442.6	0	-5.6
OG1RF_RS10165	OG1RF_11988	atpA	F0F1 ATP synthase subunit alpha	1554	5.6	0	-2.72	8655.4	0	-5.6
OG1RF_RS00920	OG1RF_10183		energy-coupling factor ABC transporter ATP-binding protein	867	5.5	0	-2.71	4808.5	0	-5.5
OG1RF_RS03335	OG1RF_10641	infC	translation initiation factor IF-3	519	5.6	0	-2.71	2885.1	0	-5.6
OG1RF_RS06590	OG1RF_11274		nucleotide pyrophosphohydrolase	348	5.5	0	-2.71	1923.4	0	-5.5
OG1RF_RS08880	OG1RF_11734	rfbA	glucose-1-phosphate thymidylyltransferase RfbA	864	5.6	0	-2.71	4808.5	0	-5.6
OG1RF_RS08210	OG1RF_11600		hypothetical protein	438	5.5	0	-2.7	2404.3	0	-5.5
OG1RF_RS08965	OG1RF_11751		YxeA family protein	351	5.5	0	-2.7	1923.4	0	-5.5
OG1RF_RS00805	OG1RF_10160	rpsQ	30S ribosomal protein S17	264	5.5	0	-2.69	1442.6	0	-5.5
OG1RF_RS00840	OG1RF_10167	rplR	50S ribosomal protein L18	354	5.4	0	-2.69	1923.4	0	-5.4
OG1RF_RS04035	OG1RF_10781	rpmF	50S ribosomal protein L32	177	5.4	0	-2.69	961.7	0	-5.4
OG1RF_RS04835	OG1RF_10926	recU	Holliday junction resolvase RecU	615	5.5	0	-2.69	3366	0	-5.5
OG1RF_RS06075	OG1RF_11171		DUF1294 domain-containing protein	264	5.5	0	-2.69	1442.6	0	-5.5
OG1RF_RS00040	OG1RF_10006	gyrA	DNA gyrase subunit A	2499	5.4	0	-2.68	13463.9	0	-5.4
OG1RF_RS03510	OG1RF_10676	pta	phosphate acetyltransferase	981	5.4	0	-2.68	5289.4	0	-5.4
OG1RF_RS04945	OG1RF_10948		type B 50S ribosomal protein L31	267	5.4	0	-2.68	1442.6	0	-5.4
OG1RF_RS05415	OG1RF_11043	infB	translation initiation factor IF-2	2394	5.4	0	-2.68	12983	0	-5.4
OG1RF_RS09825	OG1RF_11920		arsenate reductase family protein	357	5.4	0	-2.68	1923.4	0	-5.4
OG1RF_RS11965	OG1RF_12335	rpsO	30S ribosomal protein S15	267	5.4	0	-2.68	1442.6	0	-5.4
OG1RF_RS09375	OG1RF_11831	pyrH	UMP kinase	720	5.3	0	-2.67	3846.8	0	-5.3
OG1RF_RS13425		rnpB	RNase P RNA component class B	366	5.3	0	-2.65	1923.4	0	-5.3
OG1RF_RS03275	OG1RF_10629		phosphomevalonate kinase	1104	5.2	0	-2.64	5770.2	0	-5.2
OG1RF_RS08030	OG1RF_11565	trmD	tRNA (guanosine(37)-N1)-methyltransferase TrmD	738	5.2	0	-2.64	3846.8	0	-5.2
OG1RF_RS00865	OG1RF_10172		adenylate kinase	648	5.2	0	-2.63	3366	0	-5.2
OG1RF_RS10950	OG1RF_12140	dnaX	DNA polymerase III subunit gamma/tau	1758	5.2	0	-2.63	9136.2	0	-5.2
OG1RF_RS03170	OG1RF_10607	mutM	DNA-formamidopyrimidine glycosylase	840	5.2	0	-2.62	4327.7	0	-5.2
OG1RF_RS08580	OG1RF_11673	mnmA	tRNA 2-thiouridine(34) synthase MnmA	1122	5.1	0	-2.62	5770.2	0	-5.1
OG1RF_RS10155	OG1RF_11986	atpD	F0F1 ATP synthase subunit beta	1404	5.1	0	-2.62	7212.8	0	-5.1
OG1RF_RS01000	OG1RF_10200	pth	aminoacyl-tRNA hydrolase	564	5.1	0	-2.61	2885.1	0	-5.1
OG1RF_RS05445	OG1RF_11049		DnaD domain protein	753	5.1	0	-2.61	3846.8	0	-5.1
OG1RF_RS02150	OG1RF_10399		UDP-N-acetylmuramoyl-L-alanyl-D-glutamate--L-lysine ligase	1524	5	0	-2.6	7693.7	0	-5
OG1RF_RS06725	OG1RF_11302		glucosaminidase domain-containing protein	858	5	0	-2.6	4327.7	0	-5
OG1RF_RS08070	OG1RF_11573	murC	UDP-N-acetylmuramate--L-alanine ligase	1335	5	0	-2.6	6731.9	0	-5
OG1RF_RS00020	OG1RF_10002	dnaN	DNA polymerase III subunit beta	1128	3.4	0.6	-2.59	3846.8	637.77	-2.8
OG1RF_RS02460	OG1RF_10463	gatB	Asp-tRNA(Asn)/Glu-tRNA(Gln) amidotransferase subunit GatB	1428	2.7	0.4	-2.59	3846.8	637.77	-2.2
OG1RF_RS07405	OG1RF_11438		EbsA family protein	459	8.4	1.4	-2.59	3846.8	637.77	-7
OG1RF_RS07485	OG1RF_11454		Xaa-Pro peptidase family protein	1101	3.5	0.6	-2.59	3846.8	637.77	-2.9
OG1RF_RS08785	OG1RF_11713		CDP-glycerol glycerophosphotransferase family protein	1203	3.2	0.5	-2.59	3846.8	637.77	-2.7
OG1RF_RS09430	OG1RF_11842	era	GTPase Era	900	4.3	0.7	-2.59	3846.8	637.77	-3.6
OG1RF_RS09665	OG1RF_11889		FtsW/RodA/SpoVE family cell cycle protein	1206	3.2	0.5	-2.59	3846.8	637.77	-2.7
OG1RF_RS09800	OG1RF_11916		MetQ/NlpA family ABC transporter substrate-binding protein	816	4.7	0.8	-2.59	3846.8	637.77	-3.9
OG1RF_RS11435	OG1RF_12231		valine--tRNA ligase	2640	4.4	0.7	-2.59	11540.5	1913.3	-3.6
OG1RF_RS12105	OG1RF_12362	ftsY	signal recognition particle-docking protein FtsY	1326	5.8	1	-2.59	7693.7	1275.54	-4.8
OG1RF_RS12710	OG1RF_12491		A24 family peptidase	690	5.6	0.9	-2.59	3846.8	637.77	-4.7
OG1RF_RS13510		ssrS	6S RNA	191	5	0	-2.59	961.7	0	-5
OG1RF_RS04505	OG1RF_10860		hypothetical protein	387	5	0	-2.58	1923.4	0	-5
OG1RF_RS12790	OG1RF_12508		FAD:protein FMN transferase	1065	5	0	-2.58	5289.4	0	-5
OG1RF_RS00215	OG1RF_10042	gltX	glutamate--tRNA ligase	1455	5	0	-2.57	7212.8	0	-5
OG1RF_RS12120	OG1RF_12365	rnc	ribonuclease III	690	4.9	0	-2.56	3366	0	-4.9
OG1RF_RS00110	OG1RF_10021		PTS system mannose/fructose/sorbose family transporter subunit IID	909	2028.7	347.3	-2.55	1.84407e+06	315695	-1681.4
OG1RF_RS05720	OG1RF_11102		hypothetical protein	495	4.9	0	-2.55	2404.3	0	-4.9
OG1RF_RS05950	OG1RF_11147	dhaM	dihydroxyacetone kinase phosphoryl donor subunit DhaM	396	4.9	0	-2.55	1923.4	0	-4.9
OG1RF_RS07500	OG1RF_11457	galU	UTP--glucose-1-phosphate uridylyltransferase GalU	894	4.8	0	-2.55	4327.7	0	-4.8
OG1RF_RS10240	OG1RF_12001		nicotinate phosphoribosyltransferase	1482	4.9	0	-2.55	7212.8	0	-4.9
OG1RF_RS10550	OG1RF_12063		5'-methylthioadenosine/adenosylhomocysteine nucleosidase	693	4.9	0	-2.55	3366	0	-4.9
OG1RF_RS12210	OG1RF_12383	rsgA	ribosome small subunit-dependent GTPase A	891	4.9	0	-2.55	4327.7	0	-4.9
OG1RF_RS02450	OG1RF_10461	gatC	Asp-tRNA(Asn)/Glu-tRNA(Gln) amidotransferase subunit GatC	303	4.8	0	-2.53	1442.6	0	-4.8
OG1RF_RS08685	OG1RF_11692	glmS	glutamine--fructose-6-phosphate transaminase (isomerizing)	1806	4.8	0	-2.53	8655.4	0	-4.8
OG1RF_RS09670	OG1RF_11890		YlaN family protein	303	4.8	0	-2.53	1442.6	0	-4.8
OG1RF_RS03035	OG1RF_10579	alr	alanine racemase	1113	4.8	0	-2.52	5289.4	0	-4.8
OG1RF_RS03870	OG1RF_10749		DUF3284 domain-containing protein	408	4.7	0	-2.51	1923.4	0	-4.7
OG1RF_RS11270	OG1RF_12198		DUF3955 domain-containing protein	204	4.7	0	-2.51	961.7	0	-4.7
OG1RF_RS12250	OG1RF_12391	gmk	guanylate kinase	612	4.7	0	-2.51	2885.1	0	-4.7
OG1RF_RS00765	OG1RF_10152	rplD	50S ribosomal protein L4	621	4.6	0	-2.5	2885.1	0	-4.6
OG1RF_RS08765	OG1RF_11709		lipopolysaccharide biosynthesis protein	1404	5.1	0.9	-2.5	7212.8	1275.54	-4.2
OG1RF_RS03305	OG1RF_10635		DUF3899 domain-containing protein	348	6172.3	1097.8	-2.49	2.14797e+06	382023	-5074.6
OG1RF_RS03520	OG1RF_10678		GNAT family protein	519	4.6	0	-2.49	2404.3	0	-4.6
OG1RF_RS09735	OG1RF_11903	tsaD	tRNA (adenosine(37)-N6)-threonylcarbamoyltransferase complex transferase subunit TsaD	1044	4.6	0	-2.49	4808.5	0	-4.6
OG1RF_RS07050	OG1RF_11366	ylqF	ribosome biogenesis GTPase YlqF	849	4.5	0	-2.47	3846.8	0	-4.5
OG1RF_RS08640	OG1RF_11684		methionine ABC transporter ATP-binding protein	1068	4.5	0	-2.46	4808.5	0	-4.5
OG1RF_RS12200	OG1RF_12381		thiamine diphosphokinase	642	4.5	0	-2.46	2885.1	0	-4.5
OG1RF_RS00820	OG1RF_10163	rplE	50S ribosomal protein L5	537	4.5	0	-2.45	2404.3	0	-4.5
OG1RF_RS00870	OG1RF_10173	infA	translation initiation factor IF-1	216	4.5	0	-2.45	961.7	0	-4.5
OG1RF_RS01045	OG1RF_10209	ftsH	ATP-dependent zinc metalloprotease FtsH	2154	6.5	1.2	-2.45	13944.7	2551.07	-5.3
OG1RF_RS02385	OG1RF_10448	ptsP	phosphoenolpyruvate--protein phosphotransferase	1725	4.5	0	-2.45	7693.7	0	-4.5
OG1RF_RS11050	OG1RF_12159	thrS	threonine--tRNA ligase	1935	4.5	0	-2.45	8655.4	0	-4.5
OG1RF_RS12715	OG1RF_12492	rpoC	DNA-directed RNA polymerase subunit beta'	3651	4.5	0	-2.45	16349	0	-4.5
OG1RF_RS10865	OG1RF_12124		cyclic-di-AMP receptor	327	4.4	0	-2.44	1442.6	0	-4.4
OG1RF_RS11705	OG1RF_12286		glucose-6-phosphate 1-dehydrogenase family protein	654	4.4	0	-2.44	2885.1	0	-4.4
OG1RF_RS12205	OG1RF_12382	rpe	ribulose-phosphate 3-epimerase	651	4.4	0	-2.44	2885.1	0	-4.4
OG1RF_RS04040	OG1RF_10782	gndA	NADP-dependent phosphogluconate dehydrogenase	1419	4.4	0	-2.43	6251.1	0	-4.4
OG1RF_RS09415	OG1RF_11839	glyS	glycine--tRNA ligase subunit beta	2082	4.4	0	-2.43	9136.2	0	-4.4
OG1RF_RS02540	OG1RF_10478		hypothetical protein	333	4.3	0	-2.41	1442.6	0	-4.3
OG1RF_RS02815	OG1RF_10535		DUF3955 domain-containing protein	222	4.3	0	-2.41	961.7	0	-4.3
OG1RF_RS00265	OG1RF_10052		metal ABC transporter ATP-binding protein	690	9.8	1.8	-2.4	6731.9	1275.54	-7.9
OG1RF_RS00815	OG1RF_10162	rplX	50S ribosomal protein L24	309	10.9	2.1	-2.4	3366	637.77	-8.8
OG1RF_RS04470	OG1RF_10853		kinase	564	4.3	0	-2.4	2404.3	0	-4.3
OG1RF_RS06315	OG1RF_11219		serine hydrolase	885	3.8	0.7	-2.4	3366	637.77	-3.1
OG1RF_RS07535	OG1RF_11464	liaX	daptomycin-sensing surface protein LiaX	1599	2.1	0.4	-2.4	3366	637.77	-1.7
OG1RF_RS08375	OG1RF_11633	hisS	histidine--tRNA ligase	1299	2.6	0.5	-2.4	3366	637.77	-2.1
OG1RF_RS09425	OG1RF_11841	recO	DNA repair protein RecO	786	4.3	0.8	-2.4	3366	637.77	-3.5
OG1RF_RS09605	OG1RF_11877	holA	DNA polymerase III subunit delta	1026	6.6	1.2	-2.4	6731.9	1275.54	-5.3
OG1RF_RS11160	OG1RF_12181	fabZ	3-hydroxyacyl-ACP dehydratase FabZ	423	15.9	3	-2.4	6731.9	1275.54	-12.9
OG1RF_RS12720	OG1RF_12493	rpoB	DNA-directed RNA polymerase subunit beta	3612	4.3	0	-2.4	15387.3	0	-4.3
OG1RF_RS08900	OG1RF_11738		MraY family glycosyltransferase	1134	4.2	0	-2.39	4808.5	0	-4.2
OG1RF_RS00875	OG1RF_10174	rpmJ	50S ribosomal protein L36	114	4.2	0	-2.38	480.9	0	-4.2
OG1RF_RS03645	OG1RF_10704		ribosomal-processing cysteine protease Prp	342	4.2	0	-2.38	1442.6	0	-4.2
OG1RF_RS04665	OG1RF_10892		helix-turn-helix domain-containing protein	342	4.2	0	-2.38	1442.6	0	-4.2
OG1RF_RS07560	OG1RF_11469	pstC	phosphate ABC transporter permease subunit PstC	918	4.2	0	-2.38	3846.8	0	-4.2
OG1RF_RS08590	OG1RF_11675		cysteine desulfurase family protein	1143	4.2	0	-2.38	4808.5	0	-4.2
OG1RF_RS00785	OG1RF_10156	rplV	50S ribosomal protein L22	345	4.2	0	-2.37	1442.6	0	-4.2
OG1RF_RS06270	OG1RF_11210		V-type ATPase subunit E	579	4.2	0	-2.37	2404.3	0	-4.2
OG1RF_RS07625	OG1RF_11484		DUF2829 domain-containing protein	231	4.2	0	-2.37	961.7	0	-4.2
OG1RF_RS09445	OG1RF_11845		HDIG domain-containing protein	2196	4.2	0	-2.37	9136.2	0	-4.2
OG1RF_RS04760	OG1RF_10911	dapD	2,3,4,5-tetrahydropyridine-2,6-dicarboxylate N-acetyltransferase	699	4.1	0	-2.36	2885.1	0	-4.1
OG1RF_RS08745	OG1RF_11704	miaA	tRNA (adenosine(37)-N6)-dimethylallyltransferase MiaA	927	4.1	0	-2.36	3846.8	0	-4.1
OG1RF_RS03030	OG1RF_10578	acpS	holo-ACP synthase	351	4.1	0	-2.35	1442.6	0	-4.1
OG1RF_RS10215	OG1RF_11996	secG	preprotein translocase subunit SecG	234	4.1	0	-2.35	961.7	0	-4.1
OG1RF_RS08885	OG1RF_11735		glycosyltransferase family 2 protein	711	4.1	0	-2.34	2885.1	0	-4.1
OG1RF_RS10880	OG1RF_12126	recR	recombination mediator RecR	594	4	0	-2.34	2404.3	0	-4
OG1RF_RS12150	OG1RF_12371	acpP	acyl carrier protein	237	4.1	0	-2.34	961.7	0	-4.1
OG1RF_RS05400	OG1RF_11040	nusA	transcription termination factor NusA	1197	4	0	-2.33	4808.5	0	-4
OG1RF_RS04525	OG1RF_10864		hypothetical protein	240	4	0	-2.32	961.7	0	-4
OG1RF_RS05435	OG1RF_11047		helix-turn-helix domain-containing protein	480	4	0	-2.32	1923.4	0	-4
OG1RF_RS08065	OG1RF_11572		MaoC/PaaZ C-terminal domain-containing protein	483	4	0	-2.32	1923.4	0	-4
OG1RF_RS12620	OG1RF_12471		putative metal homeostasis protein	120	4	0	-2.32	480.9	0	-4
OG1RF_RS13460			hydroxymethylglutaryl-CoA reductase, degradative	2409	4	0	-2.32	9617.1	0	-4
OG1RF_RS00025	OG1RF_10003	yaaA	S4 domain-containing protein YaaA	243	4	0	-2.31	961.7	0	-4
OG1RF_RS03830	OG1RF_10740	sfsA	DNA/RNA nuclease SfsA	729	4	0	-2.31	2885.1	0	-4
OG1RF_RS00305	OG1RF_10060	ruvA	Holliday junction branch migration protein RuvA	612	3.9	0	-2.3	2404.3	0	-3.9
OG1RF_RS05115	OG1RF_10983		NADH peroxidase	1341	93.9	19	-2.3	125984	25510.7	-74.9
OG1RF_RS05600	OG1RF_11080	dnaJ	molecular chaperone DnaJ	1167	222.9	45.4	-2.3	260142	52934.7	-177.6
OG1RF_RS13950			hypothetical protein	123	3.9	0	-2.3	480.9	0	-3.9
OG1RF_RS04825	OG1RF_10924		CTP synthase	1608	3.9	0.8	-2.29	6251.1	1275.54	-3.1
OG1RF_RS06605	OG1RF_11277		thioesterase	372	3.9	0	-2.29	1442.6	0	-3.9
OG1RF_RS09210	OG1RF_11799		hydrolase	684	9.1	1.9	-2.29	6251.1	1275.54	-7.3
OG1RF_RS11810	OG1RF_12306		DUF4479 and tRNA-binding domain-containing protein	618	3.9	0	-2.29	2404.3	0	-3.9
OG1RF_RS03040	OG1RF_10580		type II toxin-antitoxin system PemK/MazF family toxin	375	3.8	0	-2.28	1442.6	0	-3.8
OG1RF_RS05065	OG1RF_10972		threonine/serine exporter family protein	498	3.9	0	-2.28	1923.4	0	-3.9
OG1RF_RS08050	OG1RF_11569		VTT domain-containing protein	597	1605.3	332.2	-2.27	958340	198346	-1273
OG1RF_RS08935	OG1RF_11745		PH domain-containing protein	378	3.8	0	-2.27	1442.6	0	-3.8
OG1RF_RS11360	OG1RF_12215	mltG	endolytic transglycosylase MltG	1383	3.8	0	-2.27	5289.4	0	-3.8
OG1RF_RS12295	OG1RF_12400		PTS sugar transporter subunit IIB	504	3.8	0	-2.27	1923.4	0	-3.8
OG1RF_RS02810	OG1RF_10534	leuS	leucine--tRNA ligase	2412	3.8	0	-2.26	9136.2	0	-3.8
OG1RF_RS04925	OG1RF_10945		fructose-bisphosphate aldolase	867	10.5	2.2	-2.26	9136.2	1913.3	-8.3
OG1RF_RS07480	OG1RF_11453	ccpA	catabolite control protein A	999	890	186.4	-2.26	889098	186228	-703.6
OG1RF_RS08505	OG1RF_11659		DNA translocase FtsK	2421	3.8	0	-2.26	9136.2	0	-3.8
OG1RF_RS02720	OG1RF_10514	rpoN	RNA polymerase factor sigma-54	1329	2488.9	525	-2.25	3.30779e+06	697718	-1963.9
OG1RF_RS02795	OG1RF_10531		DUF4097 family beta strand repeat-containing protein	1023	3.8	0	-2.25	3846.8	0	-3.8
OG1RF_RS03185	OG1RF_10610		DnaD domain protein	1407	3.8	0	-2.25	5289.4	0	-3.8
OG1RF_RS03435	OG1RF_10661		TatD family hydrolase	768	3.8	0	-2.25	2885.1	0	-3.8
OG1RF_RS03480	OG1RF_10670		putative ABC transporter permease	765	3.8	0	-2.25	2885.1	0	-3.8
OG1RF_RS00885	OG1RF_10176	rpsK	30S ribosomal protein S11	387	3.7	0	-2.24	1442.6	0	-3.7
OG1RF_RS10230	OG1RF_11999		heavy metal translocating P-type ATPase	1827	488.5	103.7	-2.24	892464	189417	-384.8
OG1RF_RS11805	OG1RF_12305		trypsin-like peptidase domain-containing protein	1320	3393.3	721.4	-2.23	4.47915e+06	952187	-2671.9
OG1RF_RS12465	OG1RF_12439	recA	recombinase RecA	1044	3.7	0	-2.23	3846.8	0	-3.7
OG1RF_RS02380	OG1RF_10447		phosphocarrier protein HPr	264	3.6	0	-2.22	961.7	0	-3.6
OG1RF_RS11125	OG1RF_12174		nicotinate-nucleotide adenylyltransferase	657	3.7	0	-2.22	2404.3	0	-3.7
OG1RF_RS12020	OG1RF_12346		LPXTG cell wall anchor domain-containing protein	360	41.4	8.9	-2.22	14906.4	3188.84	-32.5
OG1RF_RS13955			hypothetical protein	132	3.6	0	-2.22	480.9	0	-3.6
OG1RF_RS08730	OG1RF_11701	glnA	type I glutamate--ammonia ligase	1338	3.6	0	-2.2	4808.5	0	-3.6
OG1RF_RS00260	OG1RF_10051		metal ABC transporter substrate-binding protein	951	3478.7	763.8	-2.19	3.30827e+06	726418	-2714.9
OG1RF_RS00930	OG1RF_10185	truA	tRNA pseudouridine(38-40) synthase TruA	747	3.9	0.9	-2.18	2885.1	637.77	-3
OG1RF_RS02030	OG1RF_10375		DUF4809 family protein	408	3.5	0	-2.18	1442.6	0	-3.5
OG1RF_RS02530	OG1RF_10476		hypothetical protein	429	13.5	3	-2.18	5770.2	1275.54	-10.5
OG1RF_RS02600	OG1RF_10491		hypothetical protein	447	6.5	1.4	-2.18	2885.1	637.77	-5
OG1RF_RS03175	OG1RF_10608	coaE	dephospho-CoA kinase	597	4.8	1.1	-2.18	2885.1	637.77	-3.8
OG1RF_RS03285	OG1RF_10631	mvk	mevalonate kinase	942	3.1	0.7	-2.18	2885.1	637.77	-2.4
OG1RF_RS05920	OG1RF_11141	pdhA	pyruvate dehydrogenase (acetyl-transferring) E1 component subunit alpha	1113	2.6	0.6	-2.18	2885.1	637.77	-2
OG1RF_RS06550	OG1RF_11266	cmk	(d)CMP kinase	678	3.5	0	-2.18	2404.3	0	-3.5
OG1RF_RS08075	OG1RF_11574		hypothetical protein	951	6.1	1.3	-2.18	5770.2	1275.54	-4.7
OG1RF_RS08265	OG1RF_11610		DUF2200 domain-containing protein	348	8.3	1.8	-2.18	2885.1	637.77	-6.5
OG1RF_RS08465	OG1RF_11650	comGC	competence type IV pilus major pilin ComGC	273	3.5	0	-2.18	961.7	0	-3.5
OG1RF_RS08735	OG1RF_11702		MerR family transcriptional regulator	387	7.5	1.6	-2.18	2885.1	637.77	-5.8
OG1RF_RS08740	OG1RF_11703	hflX	GTPase HflX	1239	2.3	0.5	-2.18	2885.1	637.77	-1.8
OG1RF_RS09400			acylphosphatase	273	3.5	0	-2.18	961.7	0	-3.5
OG1RF_RS11900	OG1RF_12323		hypothetical protein	360	8	1.8	-2.18	2885.1	637.77	-6.2
OG1RF_RS12700	OG1RF_12489		DUF5105 domain-containing protein	717	4	0.9	-2.18	2885.1	637.77	-3.1
OG1RF_RS13070	OG1RF_12553		transcriptional regulator GutM	483	6	1.3	-2.18	2885.1	637.77	-4.7
OG1RF_RS00955	OG1RF_10190		amino acid ABC transporter ATP-binding protein	738	1205.4	267.9	-2.17	889578	197708	-937.5
OG1RF_RS01925	OG1RF_10355	nrdF	class 1b ribonucleoside-diphosphate reductase subunit beta	963	3.5	0	-2.17	3366	0	-3.5
OG1RF_RS00780	OG1RF_10155	rpsS	30S ribosomal protein S19	276	3.5	0	-2.16	961.7	0	-3.5
OG1RF_RS05470	OG1RF_11054		hypothetical protein	414	3.5	0	-2.16	1442.6	0	-3.5
OG1RF_RS12425	OG1RF_12431		ribose-phosphate diphosphokinase	969	3.5	0	-2.16	3366	0	-3.5
OG1RF_RS03685	OG1RF_10712		bifunctional methylenetetrahydrofolate dehydrogenase/methenyltetrahydrofolate cyclohydrolase	843	3.4	0	-2.14	2885.1	0	-3.4
OG1RF_RS02940	OG1RF_10560		PRD domain-containing protein	321	43.4	9.9	-2.13	13944.7	3188.84	-33.5
OG1RF_RS06880	OG1RF_11332		CoA-binding protein	426	3.4	0	-2.13	1442.6	0	-3.4
OG1RF_RS08340	OG1RF_11626	gap	type I glyceraldehyde-3-phosphate dehydrogenase	999	3.4	0	-2.13	3366	0	-3.4
OG1RF_RS08835	OG1RF_11725		glycosyltransferase	3141	3.4	0	-2.13	10578.8	0	-3.4
OG1RF_RS12155	OG1RF_12372	plsX	phosphate acyltransferase PlsX	999	3.4	0	-2.13	3366	0	-3.4
OG1RF_RS12920	OG1RF_12534		MurR/RpiR family transcriptional regulator	855	3.4	0	-2.13	2885.1	0	-3.4
OG1RF_RS02005	OG1RF_10371		YehR family protein	447	1444.7	335.3	-2.11	645786	149875	-1109.4
OG1RF_RS05710	OG1RF_11100		WXG100 family type VII secretion target	291	3.3	0	-2.11	961.7	0	-3.3
OG1RF_RS02730	OG1RF_10517	metK	methionine adenosyltransferase	1182	3.3	0	-2.09	3846.8	0	-3.3
OG1RF_RS06500	OG1RF_11256	xerD	site-specific tyrosine recombinase XerD	888	3.2	0	-2.09	2885.1	0	-3.2
OG1RF_RS07555	OG1RF_11468	pstA	phosphate ABC transporter permease PstA	882	3.3	0	-2.09	2885.1	0	-3.3
OG1RF_RS08385	OG1RF_11635	dtd	D-aminoacyl-tRNA deacylase	444	3.2	0	-2.09	1442.6	0	-3.2
OG1RF_RS03270	OG1RF_10628	fni	type 2 isopentenyl-diphosphate Delta-isomerase	1041	3.2	0	-2.08	3366	0	-3.2
OG1RF_RS03750	OG1RF_10724		penicillin-binding protein	2226	3.2	0	-2.08	7212.8	0	-3.2
OG1RF_RS04670	OG1RF_10893	pheS	phenylalanine--tRNA ligase subunit alpha	1044	3.2	0	-2.08	3366	0	-3.2
OG1RF_RS06485	OG1RF_11253		peptidylprolyl isomerase	747	3.2	0	-2.08	2404.3	0	-3.2
OG1RF_RS05590	OG1RF_11078	dnaK	molecular chaperone DnaK	1827	120	28.6	-2.07	219269	52297	-91.4
OG1RF_RS00105	OG1RF_10020		PTS mannose/fructose/sorbose transporter subunit IIC	801	805	192.7	-2.06	644824	154340	-612.3
OG1RF_RS05475	OG1RF_11055		phage major tail protein, TP901-1 family	510	705.3	168.8	-2.06	359678	86098.7	-536.4
OG1RF_RS08810	OG1RF_11720		glycosyltransferase family 2 protein	756	3.2	0	-2.06	2404.3	0	-3.2
OG1RF_RS11045	OG1RF_12158		penicillin-binding protein 2	2133	3.2	0	-2.06	6731.9	0	-3.2
OG1RF_RS07760	OG1RF_11511		PTS system mannose/fructose/sorbose family transporter subunit IID	807	6.6	1.6	-2.05	5289.4	1275.54	-5
OG1RF_RS11005	OG1RF_12151		alpha/beta fold hydrolase	768	3.1	0	-2.05	2404.3	0	-3.1
OG1RF_RS11345	OG1RF_12212		sensor histidine kinase	1101	9184.7	2233.1	-2.04	10112342	2.4586e+06	-6951.6
OG1RF_RS10200	OG1RF_11994	rnr	ribonuclease R	2367	5.5	1.3	-2.03	12983	3188.84	-4.1
OG1RF_RS06690	OG1RF_11295		thymidylate synthase	945	3.1	0	-2.02	2885.1	0	-3.1
OG1RF_RS03280	OG1RF_10630	mvaD	diphosphomevalonate decarboxylase	993	7.7	1.9	-2.01	7693.7	1913.3	-5.8
OG1RF_RS03785	OG1RF_10731		YggS family pyridoxal phosphate-dependent enzyme	675	11.4	2.8	-2.01	7693.7	1913.3	-8.6
OG1RF_RS06825	OG1RF_11321		hypothetical protein	159	3	0	-2.01	480.9	0	-3
OG1RF_RS08185	OG1RF_11596		hypothetical protein	159	3	0	-2.01	480.9	0	-3
OG1RF_RS08845	OG1RF_11727		ABC transporter permease	792	3	0	-2.01	2404.3	0	-3
OG1RF_RS10435	OG1RF_12040		NAD kinase	795	3	0	-2.01	2404.3	0	-3
OG1RF_RS11135	OG1RF_12176	yqeH	ribosome biogenesis GTPase YqeH	1107	3	0	-2.01	3366	0	-3
OG1RF_RS04020	OG1RF_10778	pfkA	6-phosphofructokinase	960	3	0	-2	2885.1	0	-3
OG1RF_RS10935	OG1RF_12137		hydroxyethylthiazole kinase	816	2.9	0	-1.98	2404.3	0	-2.9
OG1RF_RS05970	OG1RF_11151		hydroxymethylglutaryl-CoA synthase	1149	2.9	0	-1.97	3366	0	-2.9
OG1RF_RS00845	OG1RF_10168	rpsE	30S ribosomal protein S5	498	2.9	0	-1.96	1442.6	0	-2.9
OG1RF_RS04850	OG1RF_10929		class I SAM-dependent RNA methyltransferase	1161	2.9	0	-1.96	3366	0	-2.9
OG1RF_RS06420	OG1RF_11240		cation-translocating P-type ATPase	2334	2.9	0	-1.96	6731.9	0	-2.9
OG1RF_RS07275	OG1RF_11412		putative DNA-binding protein	336	2.9	0	-1.95	961.7	0	-2.9
OG1RF_RS10205	OG1RF_11995		alpha/beta fold hydrolase	750	1159.2	300.2	-1.95	869382	225132	-859
OG1RF_RS10705	OG1RF_12093	secE	preprotein translocase subunit SecE	168	2.9	0	-1.95	480.9	0	-2.9
OG1RF_RS10850	OG1RF_12121		DNA replication initiation control protein YabA	345	57.1	14.8	-1.95	19715	5102.14	-42.4
OG1RF_RS00095	OG1RF_10018		mannose/fructose/sorbose PTS transporter subunit IIB	510	2.8	0	-1.94	1442.6	0	-2.8
OG1RF_RS10135	OG1RF_11982		DNA-directed RNA polymerase subunit beta	174	18584.7	4852.9	-1.94	3.23374e+06	844405	-13731.8
OG1RF_RS13745			FtsK/SpoIIIE domain-containing protein	1353	2.8	0	-1.94	3846.8	0	-2.8
OG1RF_RS03365	OG1RF_10647		GrpB family protein	513	2.8	0	-1.93	1442.6	0	-2.8
OG1RF_RS07185	OG1RF_11394	msrA	peptide-methionine (S)-S-oxide reductase MsrA	513	2.8	0	-1.93	1442.6	0	-2.8
OG1RF_RS10025	OG1RF_11960	hydA	dihydropyrimidinase	1371	2.8	0	-1.93	3846.8	0	-2.8
OG1RF_RS02050	OG1RF_10379		helix-turn-helix domain-containing protein	345	2.8	0	-1.92	961.7	0	-2.8
OG1RF_RS00730	OG1RF_10145	rpsG	30S ribosomal protein S7	468	5.1	1.4	-1.91	2404.3	637.77	-3.8
OG1RF_RS00760	OG1RF_10151	rplC	50S ribosomal protein L3	627	3.8	1	-1.91	2404.3	637.77	-2.8
OG1RF_RS05420	OG1RF_11044	rbfA	30S ribosome-binding factor RbfA	348	2.8	0	-1.91	961.7	0	-2.8
OG1RF_RS06440	OG1RF_11244		S1-like domain-containing RNA-binding protein	879	2.7	0.7	-1.91	2404.3	637.77	-2
OG1RF_RS06750	OG1RF_11307		GNAT family N-acetyltransferase	468	5.1	1.4	-1.91	2404.3	637.77	-3.8
OG1RF_RS08440	OG1RF_11645		class I SAM-dependent methyltransferase	1005	2.4	0.6	-1.91	2404.3	637.77	-1.8
OG1RF_RS09370	OG1RF_11830	frr	ribosome recycling factor	555	4.3	1.1	-1.91	2404.3	637.77	-3.2
OG1RF_RS09640	OG1RF_11884	rsmD	16S rRNA (guanine(966)-N(2))-methyltransferase RsmD	591	8.1	2.2	-1.91	4808.5	1275.54	-6
OG1RF_RS10130	OG1RF_11981		PTS glucitol/sorbitol transporter subunit IIA	366	19.7	5.2	-1.91	7212.8	1913.3	-14.5
OG1RF_RS10170	OG1RF_11989	atpH	ATP synthase F1 subunit delta	540	4.5	1.2	-1.91	2404.3	637.77	-3.3
OG1RF_RS10585	OG1RF_12069		GNAT family protein	522	4.6	1.2	-1.91	2404.3	637.77	-3.4
OG1RF_RS12170	OG1RF_12375		Asp23/Gls24 family envelope stress response protein	360	6.7	1.8	-1.91	2404.3	637.77	-4.9
OG1RF_RS00850	OG1RF_10169	rpmD	50S ribosomal protein L30	177	2.7	0	-1.89	480.9	0	-2.7
OG1RF_RS03010	OG1RF_10574		D-alanine--D-alanine ligase	1068	2.7	0	-1.89	2885.1	0	-2.7
OG1RF_RS04860	OG1RF_10931		DnaD domain protein	714	2.7	0	-1.89	1923.4	0	-2.7
OG1RF_RS06285	OG1RF_11213		V-type ATP synthase subunit A	1779	2.7	0	-1.89	4808.5	0	-2.7
OG1RF_RS11350	OG1RF_12213	liaF	cell wall-active antibiotics response protein LiaF	729	3545.4	963.2	-1.88	2.58459e+06	702182	-2582.2
OG1RF_RS00880	OG1RF_10175	rpsM	30S ribosomal protein S13	363	2.6	0	-1.87	961.7	0	-2.6
OG1RF_RS01040	OG1RF_10208	hpt	hypoxanthine phosphoribosyltransferase	543	2.7	0	-1.87	1442.6	0	-2.7
OG1RF_RS12455	OG1RF_12437		TIGR00282 family metallophosphoesterase	795	2343.8	640.2	-1.87	1863306	508939	-1703.6
OG1RF_RS00810	OG1RF_10161	rplN	50S ribosomal protein L14	366	2.6	0	-1.86	961.7	0	-2.6
OG1RF_RS08015	OG1RF_11563		polysaccharide deacetylase family protein	903	404.2	112.3	-1.85	364968	101405	-291.9
OG1RF_RS00800	OG1RF_10159	rpmC	50S ribosomal protein L29	186	2.6	0	-1.84	480.9	0	-2.6
OG1RF_RS07515	OG1RF_11460	hprK	HPr(Ser) kinase/phosphatase	933	2.6	0	-1.84	2404.3	0	-2.6
OG1RF_RS08255	OG1RF_11608		hypothetical protein	147	7811.4	2186.6	-1.84	1.14828e+06	321435	-5624.8
OG1RF_RS12085	OG1RF_12358		cysteine hydrolase family protein	498	1802.7	503.3	-1.84	897753	250643	-1299.4
OG1RF_RS01935	OG1RF_10357	nrdI	class Ib ribonucleoside-diphosphate reductase assembly flavoprotein NrdI	375	2.6	0	-1.83	961.7	0	-2.6
OG1RF_RS03775	OG1RF_10729	ftsA	cell division protein FtsA	1320	2.5	0	-1.83	3366	0	-2.5
OG1RF_RS04655	OG1RF_10890		PD-(D/E)XK nuclease family protein	3588	20.9	5.9	-1.83	75013.1	21046.3	-15
OG1RF_RS12230	OG1RF_12387	fmt	methionyl-tRNA formyltransferase	939	2.6	0	-1.83	2404.3	0	-2.6
OG1RF_RS13800			DNA-directed RNA polymerase subunit alpha C-terminal domain-containing protein	189	2.5	0	-1.83	480.9	0	-2.5
OG1RF_RS00670	OG1RF_10133	deoB	phosphopentomutase	1164	10898.5	3107.2	-1.81	1.26859e+07	3.61678e+06	-7791.3
OG1RF_RS05305	OG1RF_11020		hypothetical protein	657	191	54.4	-1.81	125503	35715	-136.7
OG1RF_RS06595	OG1RF_11275	dapB	4-hydroxy-tetrahydrodipicolinate reductase	777	2.5	0	-1.8	1923.4	0	-2.5
OG1RF_RS06700	OG1RF_11297	queG	tRNA epoxyqueuosine(34) reductase QueG	1167	2.5	0	-1.8	2885.1	0	-2.5
OG1RF_RS05510	OG1RF_11062		phage holin family protein	393	2.4	0	-1.79	961.7	0	-2.4
OG1RF_RS07490	OG1RF_11455		YtxH domain-containing protein	585	2.5	0	-1.79	1442.6	0	-2.5
OG1RF_RS08850	OG1RF_11728		hypothetical protein	339	2307.8	666	-1.79	782348	225770	-1641.8
OG1RF_RS02710	OG1RF_10513		cold-shock protein	198	2.4	0	-1.78	480.9	0	-2.4
OG1RF_RS03115	OG1RF_10595		betaine/proline/choline family ABC transporter ATP-binding protein	1191	2.4	0	-1.78	2885.1	0	-2.4
OG1RF_RS05995	OG1RF_11155		cold-shock protein	198	2.4	0	-1.78	480.9	0	-2.4
OG1RF_RS12095	OG1RF_12360		glyoxalase	396	2.4	0	-1.78	961.7	0	-2.4
OG1RF_RS11185	OG1RF_12186	fabK	enoyl-[acyl-carrier-protein] reductase FabK	996	2.4	0	-1.77	2404.3	0	-2.4
OG1RF_RS07545	OG1RF_11466	pstB	phosphate ABC transporter ATP-binding protein PstB	756	5.7	1.7	-1.76	4327.7	1275.54	-4
OG1RF_RS08660	OG1RF_11688		hypothetical protein	177	5150.8	1517	-1.76	911698	268500	-3633.9
OG1RF_RS08840	OG1RF_11726		ABC transporter ATP-binding protein	1215	3.6	1	-1.76	4327.7	1275.54	-2.5
OG1RF_RS10960	OG1RF_12142	galE	UDP-glucose 4-epimerase GalE	990	21.9	6.4	-1.76	21638.4	6377.68	-15.4
OG1RF_RS06545	OG1RF_11265		LysM domain-containing protein	624	2.3	0	-1.73	1442.6	0	-2.3
OG1RF_RS10150	OG1RF_11985		F0F1 ATP synthase subunit epsilon	417	2.3	0	-1.73	961.7	0	-2.3
OG1RF_RS10295	OG1RF_12012		GntR family transcriptional regulator	630	2.3	0	-1.72	1442.6	0	-2.3
OG1RF_RS13750			hypothetical protein	222	311.9	94.8	-1.72	69242.9	21046.3	-217.1
OG1RF_RS03320	OG1RF_10638	opp1D	oligopeptide ABC transporter ATP-binding protein Opp1D	1056	1975.3	603.9	-1.71	2085941	637768	-1371.4
OG1RF_RS03415	OG1RF_10657	metG	methionine--tRNA ligase	2007	12.5	3.8	-1.71	25004.4	7653.21	-8.6
OG1RF_RS10860	OG1RF_12123	holB	DNA polymerase III subunit delta'	948	6.6	2	-1.71	6251.1	1913.3	-4.6
OG1RF_RS11325	OG1RF_12208		glycosyltransferase family 2 protein	936	9577	2925.1	-1.71	8.96406e+06	2.73794e+06	-6651.8
OG1RF_RS11405	OG1RF_12225		cold-shock protein	198	7424.1	2264.4	-1.71	1.46997e+06	448351	-5159.7
OG1RF_RS12025	OG1RF_12347		DUF1054 domain-containing protein	609	3632.8	1114.3	-1.71	2.21241e+06	678585	-2518.6
OG1RF_RS03675	OG1RF_10710		Asp23/Gls24 family envelope stress response protein	429	2.2	0	-1.7	961.7	0	-2.2
OG1RF_RS08230	OG1RF_11604	yeiL	transcriptional regulator YeiL	663	103	31.7	-1.7	68281.1	21046.3	-71.2
OG1RF_RS09345	OG1RF_11825	sufB	Fe-S cluster assembly protein SufB	1392	1955.9	601.6	-1.7	2.72259e+06	837389	-1354.3
OG1RF_RS09895	OG1RF_11933		L-threonylcarbamoyladenylate synthase	1020	574.2	176.3	-1.7	585679	179851	-397.9
OG1RF_RS11950	OG1RF_12333	mreC	rod shape-determining protein MreC	858	2.2	0	-1.7	1923.4	0	-2.2
OG1RF_RS01295	OG1RF_10230	efp	elongation factor P	558	4680.1	1449.3	-1.69	2.61151e+06	808690	-3230.9
OG1RF_RS08325	OG1RF_11623	eno	phosphopyruvate hydratase	1296	2.2	0	-1.69	2885.1	0	-2.2
OG1RF_RS00790	OG1RF_10157	rpsC	30S ribosomal protein S3	654	2.2	0	-1.68	1442.6	0	-2.2
OG1RF_RS03315	OG1RF_10637	opp1C	oligopeptide ABC transporter permease Opp1C	1050	12618.5	3931.1	-1.68	13249428	4.12763e+06	-8687.4
OG1RF_RS07920	OG1RF_11543	cbiM	cobalt transporter CbiM	984	163.7	51.2	-1.68	161086	50383.7	-112.5
OG1RF_RS06520	OG1RF_11260		ECF transporter S component	663	2.2	0	-1.67	1442.6	0	-2.2
OG1RF_RS09315	OG1RF_11821		hypothetical protein	600	172.3	54.2	-1.67	103383	32526.2	-118.1
OG1RF_RS00970	OG1RF_10194		NAD-dependent protein deacylase	711	3393.7	1076.4	-1.66	2.41292e+06	765321	-2317.3
OG1RF_RS08980	OG1RF_11754		VOC family protein	378	1116.9	352.6	-1.66	422189	133293	-764.3
OG1RF_RS11780	OG1RF_12301	gst	DinB family glutathione transferase	507	4392.2	1393.8	-1.66	2226831	706647	-2998.4
OG1RF_RS01565	OG1RF_10284		DUF308 domain-containing protein	513	250.3	79.6	-1.65	128388	40817.1	-170.7
OG1RF_RS05460	OG1RF_11051		hypothetical protein	390	262.6	83.4	-1.65	102422	32526.2	-179.2
OG1RF_RS10515	OG1RF_12056	elrR	Rgg family transcriptional regulator ElrR	903	5535.9	1764.3	-1.65	4.99895e+06	1.59314e+06	-3771.7
OG1RF_RS10625	OG1RF_12077		amino acid permease	1497	110.8	35.4	-1.65	165894	52934.7	-75.5
OG1RF_RS12905	OG1RF_12531		CtsR family transcriptional regulator	465	5766.1	1843.4	-1.65	2.68124e+06	857160	-3922.7
OG1RF_RS00090	OG1RF_10017		sigma-54-dependent transcriptional regulator	2883	2940.5	943.7	-1.64	8.47744e+06	2.72072e+06	-1996.8
OG1RF_RS00240	OG1RF_10047		NYN domain-containing protein	528	18157.7	5824.5	-1.64	9.58725e+06	3.07532e+06	-12333.2
OG1RF_RS12625	OG1RF_12472		zinc ABC transporter substrate-binding protein AdcA	1533	10032.7	3225	-1.64	1.53801e+07	4.94398e+06	-6807.6
OG1RF_RS05615	OG1RF_11084		SprT family protein	459	2.1	0	-1.63	961.7	0	-2.1
OG1RF_RS07365	OG1RF_11430		aspartate carbamoyltransferase catalytic subunit	924	2.1	0	-1.62	1923.4	0	-2.1
OG1RF_RS10195	OG1RF_11993	smpB	SsrA-binding protein SmpB	462	2.1	0	-1.62	961.7	0	-2.1
OG1RF_RS10945	OG1RF_12139		YbaB/EbfC family nucleoid-associated protein	312	124.8	40.9	-1.61	38949.1	12755.4	-84
OG1RF_RS12640	OG1RF_12475		ABC transporter ATP-binding protein	933	2876.9	939.9	-1.61	2.68412e+06	876931	-1937
OG1RF_RS00055	OG1RF_10009	rpsR	30S ribosomal protein S18	237	2	0	-1.6	480.9	0	-2
OG1RF_RS09745	OG1RF_11905	rimI	ribosomal protein S18-alanine N-acetyltransferase	552	2499.2	827.2	-1.6	1.37957e+06	456642	-1672
OG1RF_RS01025	OG1RF_10205		septum formation initiator family protein	477	2	0	-1.59	961.7	0	-2
OG1RF_RS01660	OG1RF_10302		ABC transporter ATP-binding protein	708	2.7	0.9	-1.59	1923.4	637.77	-1.8
OG1RF_RS02830	OG1RF_10538		amino acid ABC transporter ATP-binding protein	633	3	1	-1.59	1923.4	637.77	-2
OG1RF_RS03770	OG1RF_10728		FtsQ-type POTRA domain-containing protein	1122	1.7	0.6	-1.59	1923.4	637.77	-1.1
OG1RF_RS04520	OG1RF_10863		universal stress protein	429	4.5	1.5	-1.59	1923.4	637.77	-3
OG1RF_RS04755	OG1RF_10910	cbpB	cyclic-di-AMP-binding protein CbpB	486	4	1.3	-1.59	1923.4	637.77	-2.6
OG1RF_RS05325	OG1RF_11024		ATP-binding cassette domain-containing protein	765	2.5	0.8	-1.59	1923.4	637.77	-1.7
OG1RF_RS05850	OG1RF_11128	trxB	thioredoxin-disulfide reductase	912	2.1	0.7	-1.59	1923.4	637.77	-1.4
OG1RF_RS06385	OG1RF_11233		PTS sugar transporter subunit IIA	450	8.5	2.8	-1.59	3846.8	1275.54	-5.7
OG1RF_RS06430	OG1RF_11242	rpoD	RNA polymerase sigma factor RpoD	1104	1.7	0.6	-1.59	1923.4	637.77	-1.2
OG1RF_RS06560	OG1RF_11268	der	ribosome biogenesis GTPase Der	1308	1.5	0.5	-1.59	1923.4	637.77	-1
OG1RF_RS06710	OG1RF_11299		DUF896 family protein	240	2	0	-1.59	480.9	0	-2
OG1RF_RS07570	OG1RF_11472	ftsX	permease-like cell division protein FtsX	882	2.2	0.7	-1.59	1923.4	637.77	-1.5
OG1RF_RS08115	OG1RF_11582		lactonase family protein	1026	751.7	249.9	-1.59	771288	256383	-501.9
OG1RF_RS08890	OG1RF_11736		glycosyltransferase	825	4.7	1.5	-1.59	3846.8	1275.54	-3.1
OG1RF_RS09705	OG1RF_11897		hypothetical protein	141	54.6	18.1	-1.59	7693.7	2551.07	-36.5
OG1RF_RS10185	OG1RF_11992	atpB	F0F1 ATP synthase subunit A	717	2	0	-1.59	1442.6	0	-2
OG1RF_RS10650	OG1RF_12082	rplA	50S ribosomal protein L1	687	2.8	0.9	-1.59	1923.4	637.77	-1.9
OG1RF_RS11100	OG1RF_12169		YebC/PmpR family DNA-binding transcriptional regulator	717	2	0	-1.59	1442.6	0	-2
OG1RF_RS11200	OG1RF_12189		MarR family winged helix-turn-helix transcriptional regulator	438	4.4	1.5	-1.59	1923.4	637.77	-2.9
OG1RF_RS12460	OG1RF_12438	rny	ribonuclease Y	1554	2.5	0.8	-1.59	3846.8	1275.54	-1.7
OG1RF_RS08915	OG1RF_11741		flavodoxin	441	6198.8	2070.9	-1.58	2.73365e+06	913284	-4127.8
OG1RF_RS10070	OG1RF_11968	manA	mannose-6-phosphate isomerase, class I	969	2	0	-1.58	1923.4	0	-2
OG1RF_RS10530	OG1RF_12059		exonuclease SbcCD subunit D	1266	1381	463.5	-1.58	1.74838e+06	586746	-917.6
OG1RF_RS01375	OG1RF_10246		flavin reductase family protein	618	1700.9	573.8	-1.57	1051145	354599	-1127.1
OG1RF_RS02745	OG1RF_10520		TetR family transcriptional regulator	660	3438.1	1157.6	-1.57	2.26915e+06	764046	-2280.5
OG1RF_RS04800	OG1RF_10919	yidA	sugar-phosphatase	810	96.2	32.3	-1.57	77898.2	26148.5	-63.9
OG1RF_RS08585	OG1RF_11674		DUF1831 domain-containing protein	342	14019.3	4727.3	-1.57	4.79459e+06	1.61674e+06	-9291.9
OG1RF_RS09635	OG1RF_11883	coaD	pantetheine-phosphate adenylyltransferase	489	2	0	-1.57	961.7	0	-2
OG1RF_RS10225	OG1RF_11998		(4Fe-4S)-binding protein	282	8077.3	2723	-1.57	2.2778e+06	767873	-5354.4
OG1RF_RS02260	OG1RF_10423		peptidylprolyl isomerase	1026	4074.1	1377.5	-1.56	4.18006e+06	1.41329e+06	-2696.7
OG1RF_RS03515	OG1RF_10677	tsaE	tRNA (adenosine(37)-N6)-threonylcarbamoyltransferase complex ATPase subunit type 1 TsaE	492	2	0	-1.56	961.7	0	-2
OG1RF_RS04765	OG1RF_10912		N-acetyldiaminopimelate deacetylase	1167	510.9	172.7	-1.56	596258	201535	-338.2
OG1RF_RS05585	OG1RF_11077	grpE	nucleotide exchange factor GrpE	537	409.2	139	-1.56	219750	74618.8	-270.3
OG1RF_RS06695	OG1RF_11296	dfr	trimethoprim-sensitive dihydrofolate reductase	492	2	0	-1.56	961.7	0	-2
OG1RF_RS08680	OG1RF_11691		aminoacyltransferase	1236	1.9	0	-1.56	2404.3	0	-1.9
OG1RF_RS12585	OG1RF_12464		MetQ/NlpA family ABC transporter substrate-binding protein	816	6922.3	2350.2	-1.56	5.64858e+06	1917768	-4572.1
OG1RF_RS12725	OG1RF_12494		type II toxin-antitoxin system PemK/MazF family toxin	339	7760.3	2635.7	-1.56	2.63075e+06	893513	-5124.6
OG1RF_RS03325	OG1RF_10639	opp1F	oligopeptide ABC transporter ATP-binding protein Opp1F	954	8095.9	2773.7	-1.55	7.72346e+06	2.6461e+06	-5322.2
OG1RF_RS06335	OG1RF_11223		hypothetical protein	531	396.6	135.7	-1.55	210614	72067.8	-260.9
OG1RF_RS08415	OG1RF_11641		replication-associated recombination protein A	1275	1536.1	524.7	-1.55	1.95851e+06	669018	-1011.4
OG1RF_RS10645	OG1RF_12081	rplJ	50S ribosomal protein L10	498	1.9	0	-1.55	961.7	0	-1.9
OG1RF_RS01740	OG1RF_10318		AraC family transcriptional regulator	870	3854.6	1328.3	-1.54	3353470	1.15564e+06	-2526.2
OG1RF_RS02950	OG1RF_10562		DUF4312 family protein	354	11020.2	3808.6	-1.53	3.90116e+06	1.34824e+06	-7211.6
OG1RF_RS10500	OG1RF_12053	elrC	WxL domain-containing protein ElrC	780	3919.6	1354.8	-1.53	3.05726e+06	1.05678e+06	-2564.7
OG1RF_RS12130	OG1RF_12367	opp2C	oligopeptide ABC transporter permease Opp2C	921	14977.5	5191.5	-1.53	1.37942e+07	4.78135e+06	-9786
OG1RF_RS00350	OG1RF_10069	amaP	alkaline shock response membrane anchor protein AmaP	570	22250	7767.3	-1.52	1.26825e+07	4.42738e+06	-14482.7
OG1RF_RS02770	OG1RF_10526		ABC transporter permease	1077	4725.9	1651.6	-1.52	5.08983e+06	1.77873e+06	-3074.4
OG1RF_RS06555	OG1RF_11267	rpsA	30S ribosomal protein S1	1209	2311.6	806	-1.52	2.79472e+06	974509	-1505.5
OG1RF_RS11640			metal-sensitive transcriptional regulator	258	1.9	0	-1.52	480.9	0	-1.9
OG1RF_RS12780	OG1RF_12506		LPXTG cell wall anchor domain-containing protein	360	11974.6	4163.2	-1.52	4.31085e+06	1.49875e+06	-7811.4
OG1RF_RS13655			CPBP family intramembrane metalloprotease	204	44.8	15.6	-1.52	9136.2	3188.84	-29.2
OG1RF_RS03975	OG1RF_10769	ndk	nucleoside-diphosphate kinase	408	3910.5	1370.9	-1.51	1.59547e+06	559322	-2539.6
OG1RF_RS06895	OG1RF_11335		EutN/CcmL family microcompartment protein	261	1.8	0	-1.51	480.9	0	-1.8
OG1RF_RS08035	OG1RF_11566	rimM	ribosome maturation factor RimM	522	1.8	0	-1.51	961.7	0	-1.8
OG1RF_RS09385	OG1RF_11833	rpsB	30S ribosomal protein S2	783	1.8	0	-1.51	1442.6	0	-1.8
OG1RF_RS12125	OG1RF_12366	opp2A	oligopeptide ABC transporter substrate-binding protein Opp2A	1776	9679.6	3389.6	-1.51	1.7191e+07	6.01989e+06	-6290
OG1RF_RS12405	OG1RF_12423	treR	trehalose operon repressor	711	6828	2397.7	-1.51	4.85469e+06	1.70475e+06	-4430.3
OG1RF_RS00375	OG1RF_10074		hypothetical protein	513	18831.1	6661.1	-1.5	9660340	3.41716e+06	-12169.9
OG1RF_RS07930	OG1RF_11545	larA	nickel-dependent lactate racemase	1272	1128.4	399.6	-1.5	1.43535e+06	508301	-728.8
OG1RF_RS11595	OG1RF_12264		histidine phosphatase family protein	525	1.8	0	-1.5	961.7	0	-1.8
OG1RF_RS12910	OG1RF_12532		aminotransferase class I/II-fold pyridoxal phosphate-dependent enzyme	1227	1601.7	565.5	-1.5	1.96525e+06	693891	-1036.1
OG1RF_RS01630	OG1RF_10296		PTS mannitol-specific transporter subunit IIBC	1770	1381.2	491.1	-1.49	2.44466e+06	869278	-890
OG1RF_RS05075	OG1RF_10974	ireB	regulatory phosphoprotein IreB	267	1.8	0	-1.49	480.9	0	-1.8
OG1RF_RS09590		rpsT	30S ribosomal protein S20	249	15744.6	5624.7	-1.49	3.9204e+06	1.40054e+06	-10119.9
OG1RF_RS11735	OG1RF_12292		hypothetical protein	1179	7470.6	2652.8	-1.49	8.80779e+06	3.12761e+06	-4817.8
OG1RF_RS12005	OG1RF_12342	lepB	signal peptidase I	534	1.8	0	-1.49	961.7	0	-1.8
OG1RF_RS07550	OG1RF_11467	pstB	phosphate ABC transporter ATP-binding protein PstB	807	1.8	0	-1.48	1442.6	0	-1.8
OG1RF_RS08125	OG1RF_11584	dcuC	C4-dicarboxylate transporter DcuC	1371	137.1	49.3	-1.48	188014	67603.4	-87.8
OG1RF_RS10800	OG1RF_12112	dltA	D-alanine--poly(phosphoribitol) ligase subunit DltA	1518	14056.6	5021.9	-1.48	2.13379e+07	7.62324e+06	-9034.7
OG1RF_RS00180	OG1RF_10035		YafY family protein	945	14535.5	5253.3	-1.47	1.37361e+07	4.96439e+06	-9282.2
OG1RF_RS00315	OG1RF_10062		hypothetical protein	435	8038.5	2901.5	-1.47	3.49676e+06	1.26214e+06	-5137.1
OG1RF_RS01380	OG1RF_10247		ring-cleaving dioxygenase	972	836.1	301.8	-1.47	812642	293373	-534.2
OG1RF_RS03310	OG1RF_10636	opp1B	oligopeptide ABC transporter permease Opp1B	939	1496.3	540.6	-1.47	1.40505e+06	507663	-955.7
OG1RF_RS03495	OG1RF_10673		hypothetical protein	522	3538.2	1274.3	-1.47	1846957	665192	-2263.9
OG1RF_RS04940	OG1RF_10947	rho	transcription termination factor Rho	1290	556.1	200.7	-1.47	717433	258934	-355.4
OG1RF_RS10525	OG1RF_12058		SMC family ATPase	3135	2287.7	827	-1.47	7.17192e+06	2.59253e+06	-1460.7
OG1RF_RS12000	OG1RF_12341		biotin transporter BioY	546	1.8	0	-1.47	961.7	0	-1.8
OG1RF_RS01435	OG1RF_10258		cysteine desulfurase family protein	1143	953.3	345.9	-1.46	1.08961e+06	395416	-607.3
OG1RF_RS02225	OG1RF_10415		GNAT family protein	552	1.7	0	-1.46	961.7	0	-1.7
OG1RF_RS03005	OG1RF_10573		YaiI/YqxD family protein	444	6997.3	2545.3	-1.46	3.10679e+06	1.13012e+06	-4452
OG1RF_RS07580	OG1RF_11474	prfB	peptide chain release factor 2	1099	1.8	0	-1.46	1923.4	0	-1.8
OG1RF_RS01390	OG1RF_10249		multidrug efflux SMR transporter	309	14424	5290	-1.45	4457028	1.6346e+06	-9134.1
OG1RF_RS10345	OG1RF_12022		ABC transporter permease	834	1.7	0	-1.45	1442.6	0	-1.7
OG1RF_RS10835	OG1RF_12118	fetB	iron export ABC transporter permease subunit FetB	756	7704.5	2823.6	-1.45	5.82457e+06	2.13461e+06	-4880.9
OG1RF_RS12225	OG1RF_12386	rsmB	16S rRNA (cytosine(967)-C(5))-methyltransferase RsmB	1377	4765.2	1747	-1.45	6.56172e+06	2.40566e+06	-3018.2
OG1RF_RS12675	OG1RF_12484		hypothetical protein	558	1.7	0	-1.45	961.7	0	-1.7
OG1RF_RS05055	OG1RF_10970		permease	912	3322.2	1220.3	-1.44	3.02986e+06	1.1129e+06	-2101.9
OG1RF_RS07170	OG1RF_11391	lepB	signal peptidase I	552	4244.9	1565.5	-1.44	2.3432e+06	864175	-2679.4
OG1RF_RS00160	OG1RF_10031		YfhO family protein	2613	16805.2	6258.1	-1.43	4.3912e+07	1.63524e+07	-10547.1
OG1RF_RS02650	OG1RF_10501		YvcK family protein	993	639.2	237	-1.43	634726	235336	-402.2
OG1RF_RS03240	OG1RF_10621		ABC transporter permease subunit	1461	4252	1574.1	-1.43	6212142	2.29979e+06	-2677.9
OG1RF_RS04875	OG1RF_10934		Sapep family Mn(2+)-dependent dipeptidase	1296	3263.2	1207.6	-1.43	4.2291e+06	1.56508e+06	-2055.6
OG1RF_RS05015	OG1RF_10962		DUF1836 domain-containing protein	567	1.7	0	-1.43	961.7	0	-1.7
OG1RF_RS05580	OG1RF_11076	hrcA	heat-inducible transcriptional repressor HrcA	1041	759.4	282.4	-1.43	790523	294011	-477
OG1RF_RS06785	OG1RF_11313		hypothetical protein	1008	1853.3	689	-1.43	1.86811e+06	694529	-1164.3
OG1RF_RS00145	OG1RF_10028		RidA family protein	378	14182.6	5297.9	-1.42	5.36103e+06	2.00259e+06	-8884.8
OG1RF_RS04150	OG1RF_10788		YdcP family protein	372	6473.4	2412.2	-1.42	2.40811e+06	897339	-4061.2
OG1RF_RS05945	OG1RF_11146		glycerol dehydrogenase	1137	1420.6	530.6	-1.42	1.61519e+06	603328	-889.9
OG1RF_RS07935	OG1RF_11546	larB	nickel pincer cofactor biosynthesis protein LarB	741	2752.1	1027.7	-1.42	2.0393e+06	761495	-1724.4
OG1RF_RS08675	OG1RF_11690		hypothetical protein	288	1.7	0	-1.42	480.9	0	-1.7
OG1RF_RS11490	OG1RF_12243	rbsD	D-ribose pyranase	393	4857.5	1819.2	-1.42	1.90899e+06	714938	-3038.3
OG1RF_RS12580	OG1RF_12463		sensor histidine kinase	1767	4296.4	1610.8	-1.42	7.59171e+06	2.84636e+06	-2685.5
OG1RF_RS00700	OG1RF_10139		iron ABC transporter permease	1002	3334.8	1251.3	-1.41	3.34145e+06	1.25385e+06	-2083.4
OG1RF_RS02165	OG1RF_10402	pepV	dipeptidase PepV	1413	1063.1	399.9	-1.41	1.50219e+06	565062	-663.2
OG1RF_RS02655	OG1RF_10502	whiA	DNA-binding protein WhiA	933	1072	403.3	-1.41	1.00017e+06	376283	-668.7
OG1RF_RS03440	OG1RF_10662	rnmV	ribonuclease M5	582	1.7	0	-1.41	961.7	0	-1.7
OG1RF_RS07950	OG1RF_11549		PTS system mannose/fructose/sorbose family transporter subunit IID	867	1484.2	556.9	-1.41	1.28676e+06	482790	-927.3
OG1RF_RS09490	OG1RF_11854		metalloregulator ArsR/SmtB family transcription factor	306	3920.7	1471.5	-1.41	1.19973e+06	450264	-2449.2
OG1RF_RS11110	OG1RF_12171		class I SAM-dependent methyltransferase	738	5374.7	2016.1	-1.41	3.96656e+06	1.48791e+06	-3358.6
OG1RF_RS11635	OG1RF_12272		rhodanese-like domain-containing protein	312	9245.6	3473	-1.41	2.88464e+06	1.08357e+06	-5772.7
OG1RF_RS11825	OG1RF_12309	pepA	glutamyl aminopeptidase	1074	6057.7	2277.3	-1.41	6.50594e+06	2.44584e+06	-3780.4
OG1RF_RS01970	OG1RF_10363		VOC family protein	480	938.7	354.8	-1.4	450559	170284	-583.9
OG1RF_RS03300	OG1RF_10634	opp1A	oligopeptide ABC transporter substrate-binding protein Opp1A	1668	17125.3	6503.9	-1.4	2.85651e+07	1.08484e+07	-10621.5
OG1RF_RS04650	OG1RF_10889	lepB	signal peptidase I	546	1171.3	442.7	-1.4	639535	241714	-728.6
OG1RF_RS11445	OG1RF_12233		redox-sensing transcriptional repressor Rex	645	5.2	2	-1.4	3366	1275.54	-3.2
OG1RF_RS12590	OG1RF_12465		ABC transporter permease subunit	669	27234	10313.9	-1.4	1.82195e+07	6.90001e+06	-16920.1
OG1RF_RS00230	OG1RF_10045		Mini-ribonuclease 3	396	4587.5	1752.3	-1.39	1.81666e+06	693891	-2835.3
OG1RF_RS00450	OG1RF_10090		lipoprotein	783	16793.6	6389.9	-1.39	1.31494e+07	5.00329e+06	-10403.7
OG1RF_RS00530	OG1RF_10106		NADP-dependent oxidoreductase	1014	9023.8	3440.4	-1.39	9.15015e+06	3.48859e+06	-5583.4
OG1RF_RS01305	OG1RF_10232		cysteine synthase family protein	915	2365.4	900.5	-1.39	2.16432e+06	823996	-1464.8
OG1RF_RS01505	OG1RF_10272		DUF2877 domain-containing protein	831	6127.3	2340	-1.39	5.09175e+06	1.94455e+06	-3787.2
OG1RF_RS09355	OG1RF_11827		cysteine desulfurase	1233	251.5	95.7	-1.39	310150	117987	-155.9
OG1RF_RS10140	OG1RF_11983	murA	UDP-N-acetylglucosamine 1-carboxyvinyltransferase	1299	126.2	48.1	-1.39	163971	62501.2	-78.1
OG1RF_RS11515	OG1RF_12248		PTS sugar transporter subunit IIB	297	1.6	0	-1.39	480.9	0	-1.6
OG1RF_RS11935	OG1RF_12330		TetR/AcrR family transcriptional regulator	567	16130.2	6146	-1.39	9.14583e+06	3.48476e+06	-9984.2
OG1RF_RS13115	OG1RF_12562		oxaloacetate decarboxylase subunit alpha	1395	10706.3	4081.3	-1.39	1.49353e+07	5.69335e+06	-6625.1
OG1RF_RS00290	OG1RF_10057		peptide ABC transporter substrate-binding protein	1677	16755	6435.9	-1.38	2.80982e+07	1.07929e+07	-10319.2
OG1RF_RS00495	OG1RF_10099	arcA	arginine deiminase	1224	7478.4	2867.4	-1.38	9.15352e+06	3.50964e+06	-4611
OG1RF_RS01490	OG1RF_10270		PucR family transcriptional regulator	1590	3824.4	1469.3	-1.38	6.08087e+06	2.33614e+06	-2355.2
OG1RF_RS02320	OG1RF_10435	bph	biofilm phosphatase Bph	531	6181.4	2368.5	-1.38	3.2823e+06	1.25768e+06	-3812.9
OG1RF_RS02610	OG1RF_10493		heavy metal translocating P-type ATPase	1902	1084.1	417.1	-1.38	2.0619e+06	793383	-666.9
OG1RF_RS08285	OG1RF_11614		PTS mannose/fructose/sorbose/N-acetylgalactosamine transporter subunit IIC	789	109.7	42	-1.38	86553.6	33163.9	-67.7
OG1RF_RS10520	OG1RF_12057		DEAD/DEAH box helicase	3195	693.8	266.3	-1.38	2.21673e+06	850782	-427.5
OG1RF_RS11295	OG1RF_12202		bifunctional metallophosphatase/5'-nucleotidase	1551	5240.7	2008.3	-1.38	8.12834e+06	3.11486e+06	-3232.4
OG1RF_RS11335	OG1RF_12210		TrkA family potassium uptake protein	663	7935.9	3052.2	-1.38	5.2615e+06	2.02364e+06	-4883.6
OG1RF_RS11625	OG1RF_12270		rhodanese-like domain-containing protein	297	14517.9	5563.8	-1.38	4.31181e+06	1.65246e+06	-8954.1
OG1RF_RS00425	OG1RF_10085		diacylglycerol kinase family lipid kinase	912	2747	1065.7	-1.37	2505245	971958	-1681.2
OG1RF_RS01635	OG1RF_10297		PTS sugar transporter subunit IIA	435	12917.8	5011.2	-1.37	5619250	2.17989e+06	-7906.6
OG1RF_RS02280	OG1RF_10427		ABC transporter permease	1209	3744.6	1448	-1.37	4.52723e+06	1.75067e+06	-2296.6
OG1RF_RS02335	OG1RF_10438		hemolysin family protein	1377	8376.3	3247.7	-1.37	1.15342e+07	4.47203e+06	-5128.7
OG1RF_RS03800	OG1RF_10734		RNA-binding protein	780	5440.4	2098.9	-1.37	4.24353e+06	1.63715e+06	-3341.5
OG1RF_RS09545	OG1RF_11865		MurR/RpiR family transcriptional regulator	846	2117.8	819.4	-1.37	1.79166e+06	693254	-1298.4
OG1RF_RS11745	OG1RF_12294		cation-transporting P-type ATPase	2550	4786.3	1850.8	-1.37	12205015	4.71948e+06	-2935.5
OG1RF_RS12400	OG1RF_12422		WxL domain-containing protein	711	7725.4	2981.6	-1.37	5.49279e+06	2.11994e+06	-4743.8
OG1RF_RS12610	OG1RF_12469	rpmG	50S ribosomal protein L33	147	21582.8	8338.7	-1.37	3.17267e+06	1.22579e+06	-13244.1
OG1RF_RS12880	OG1RF_12526		PucR family transcriptional regulator	1560	3935.3	1526.1	-1.37	6.13905e+06	2.38079e+06	-2409.1
OG1RF_RS00555	OG1RF_10111		ornithine cyclodeaminase family protein	963	15702.4	6124	-1.36	1.51214e+07	5.89744e+06	-9578.3
OG1RF_RS06140	OG1RF_11185		molybdopterin-binding protein	969	1595.4	623.3	-1.36	1.54594e+06	603966	-972.1
OG1RF_RS06855	OG1RF_11327		manganese-dependent inorganic pyrophosphatase	924	1.6	0	-1.36	1442.6	0	-1.6
OG1RF_RS09955	OG1RF_11946		DUF3343 domain-containing protein	255	7942.6	3096.3	-1.36	2.02535e+06	789557	-4846.3
OG1RF_RS10810	OG1RF_12113		ABC transporter permease	2094	14945	5828.5	-1.36	3.12949e+07	1.2205e+07	-9116.5
OG1RF_RS11700	OG1RF_12285		choloylglycine hydrolase family protein	1065	6843	2661.9	-1.36	7.28781e+06	2.83488e+06	-4181.2
OG1RF_RS11775	OG1RF_12300		sigma-70 family RNA polymerase sigma factor	462	11973.5	4663.2	-1.36	5.53173e+06	2.15438e+06	-7310.3
OG1RF_RS12195	OG1RF_12380	rpmB	50S ribosomal protein L28	186	9418	3675.7	-1.36	1.75175e+06	683687	-5742.3
OG1RF_RS12655	OG1RF_12478		PTS mannose/fructose/sorbose/N-acetylgalactosamine transporter subunit IIC	813	10137.5	3962.3	-1.36	8.24182e+06	3.22137e+06	-6175.2
OG1RF_RS00985	OG1RF_10197		glucosaminidase domain-containing protein	1509	8800.7	3458.9	-1.35	1.32802e+07	5.21949e+06	-5341.8
OG1RF_RS01385	OG1RF_10248		SMR family transporter	354	17646.2	6939.8	-1.35	6.24676e+06	2.45668e+06	-10706.4
OG1RF_RS01690	OG1RF_10308		MerR family transcriptional regulator	465	638	249.6	-1.35	296686	116074	-388.4
OG1RF_RS01765	OG1RF_10323		AraC family transcriptional regulator	876	6218.7	2444.8	-1.35	5.44759e+06	2.14162e+06	-3773.9
OG1RF_RS03095	OG1RF_10591		GNAT family N-acetyltransferase	462	4842.9	1906.4	-1.35	2.23741e+06	880757	-2936.5
OG1RF_RS03235	OG1RF_10620		amino acid ABC transporter ATP-binding protein	720	6846.8	2686.6	-1.35	4.92971e+06	1.93435e+06	-4160.2
OG1RF_RS08445	OG1RF_11646	comGG	competence type IV pilus minor pilin ComGG	351	9033.5	3548.6	-1.35	3.17075e+06	1.24556e+06	-5484.9
OG1RF_RS11180	OG1RF_12185	fabD	ACP S-malonyltransferase	927	1.6	0	-1.35	1442.6	0	-1.6
OG1RF_RS12815	OG1RF_12513		polyprenyl synthetase family protein	984	19627.5	7681.7	-1.35	1.93135e+07	7.55882e+06	-11945.8
OG1RF_RS00175	OG1RF_10034		VOC family protein	465	7125.9	2819.9	-1.34	3.31356e+06	1.31125e+06	-4306
OG1RF_RS00275	OG1RF_10054	purR	pur operon repressor	819	12996.5	5136.4	-1.34	1.06442e+07	4.20672e+06	-7860.1
OG1RF_RS00620	OG1RF_10123		cytidine deaminase	462	16681	6566.8	-1.34	7.70663e+06	3.03386e+06	-10114.2
OG1RF_RS00980	OG1RF_10196		transcription repressor NadR	510	21317.8	8404.8	-1.34	10872090	4.28644e+06	-12913
OG1RF_RS01905	OG1RF_10351	nagB	glucosamine-6-phosphate deaminase	699	329.5	130.5	-1.34	230329	91200.8	-199
OG1RF_RS02405	OG1RF_10452	tig	trigger factor	1281	1768.4	698.5	-1.34	2.2653e+06	894788	-1069.9
OG1RF_RS03875	OG1RF_10750		PTS sugar transporter subunit IIB	324	219.6	86.6	-1.34	71166.3	28061.8	-133
OG1RF_RS06730	OG1RF_11303	cysK	cysteine synthase A	930	2261.6	892.9	-1.34	2.10325e+06	830374	-1368.7
OG1RF_RS07330	OG1RF_11423	pyrE	orotate phosphoribosyltransferase	630	1.5	0	-1.34	961.7	0	-1.5
OG1RF_RS08110	OG1RF_11581	clpX	ATP-dependent Clp protease ATP-binding subunit ClpX	1251	1.5	0	-1.34	1923.4	0	-1.5
OG1RF_RS11575	OG1RF_12260		PTS sugar transporter subunit IIC	747	4728.7	1862.1	-1.34	3.53235e+06	1.39097e+06	-2866.6
OG1RF_RS00460	OG1RF_10092		PTS sugar transporter subunit IIC	1104	4145.2	1649.3	-1.33	4.57628e+06	1.82083e+06	-2495.9
OG1RF_RS03850	OG1RF_10745		PTS sugar transporter subunit IIB	315	10903.9	4326.7	-1.33	3.43473e+06	1.36291e+06	-6577.2
OG1RF_RS04165	OG1RF_10791		hypothetical protein	318	1.5	0	-1.33	480.9	0	-1.5
OG1RF_RS05965	OG1RF_11150		hypothetical protein	780	265.1	105.5	-1.33	206767	82272.1	-159.6
OG1RF_RS07730	OG1RF_11505		DUF2188 domain-containing protein	450	3149.1	1251.4	-1.33	1.41707e+06	563149	-1897.6
OG1RF_RS12190	OG1RF_12379		ATP-binding cassette domain-containing protein	888	6436.8	2569	-1.33	5.7159e+06	2.2813e+06	-3867.8
OG1RF_RS12355	OG1RF_12413		hypothetical protein	297	312.5	124.5	-1.33	92804.7	36990.5	-187.9
OG1RF_RS12755	OG1RF_12500		phosphatase PAP2/LCP family protein	1614	8363.4	3317.3	-1.33	13498510	5.35406e+06	-5046.1
OG1RF_RS01230	OG1RF_10218		alpha/beta hydrolase	741	3321.8	1329.8	-1.32	2.46149e+06	985351	-1992.1
OG1RF_RS07865	OG1RF_11532		hypothetical protein	384	10719	4306.6	-1.32	4.1161e+06	1.65373e+06	-6412.4
OG1RF_RS09940	OG1RF_11943		flavodoxin	462	19258.1	7707.1	-1.32	8.89723e+06	3.56066e+06	-11551
OG1RF_RS10405	OG1RF_12034		histidine phosphatase family protein	642	11962.9	4779.3	-1.32	7.68019e+06	3.0683e+06	-7183.6
OG1RF_RS10815	OG1RF_12114		ABC transporter ATP-binding protein	765	11533.6	4625.3	-1.32	8.82317e+06	3.53834e+06	-6908.3
OG1RF_RS11075	OG1RF_12164		L,D-transpeptidase family protein	1443	7940.2	3184	-1.32	1.14578e+07	4.59448e+06	-4756.3
OG1RF_RS11210	OG1RF_12191		NAD(P)-dependent oxidoreductase	912	10232.4	4084.7	-1.32	9.33192e+06	3.7252e+06	-6147.7
OG1RF_RS11380	OG1RF_12220	efrB	multidrug efflux ABC transporter subunit EfrB	1767	21392.4	8566.7	-1.32	3.78003e+07	1.51374e+07	-12825.7
OG1RF_RS11430	OG1RF_12230		TVP38/TMEM64 family protein	597	14563.3	5846.7	-1.32	8694306	3.4905e+06	-8716.6
OG1RF_RS12810	OG1RF_12512		Gx transporter family protein	555	15895	6355.8	-1.32	8.82173e+06	3.52749e+06	-9539.2
OG1RF_RS12870	OG1RF_12524		DUF917 domain-containing protein	1092	1637.2	656.5	-1.32	1.78781e+06	716851	-980.7
OG1RF_RS12890	OG1RF_12528		peptidase U32 family protein	918	3606.9	1447.1	-1.32	3.31115e+06	1.32847e+06	-2159.8
OG1RF_RS01015			RNA-binding S4 domain-containing protein	261	12222.1	4926.2	-1.31	3.18998e+06	1.28574e+06	-7295.9
OG1RF_RS01335	OG1RF_10238		TrkH family potassium uptake protein	1383	6656.5	2690.8	-1.31	9.20593e+06	3.72138e+06	-3965.7
OG1RF_RS01790	OG1RF_10328		LysM domain-containing protein	597	7214.4	2903.6	-1.31	4.307e+06	1.73345e+06	-4310.8
OG1RF_RS02355	OG1RF_10442		hypothetical protein	1068	7190.3	2890.9	-1.31	7679225	3.08743e+06	-4299.4
OG1RF_RS02915	OG1RF_10555		GNAT family N-acetyltransferase	453	6744.7	2727.1	-1.31	3055341	1.23536e+06	-4017.6
OG1RF_RS03710	OG1RF_10717		ArgR family transcriptional regulator	447	8602.6	3469.9	-1.31	3.84538e+06	1.55105e+06	-5132.7
OG1RF_RS04455	OG1RF_10850	galE	UDP-glucose 4-epimerase GalE	987	4261.4	1713.6	-1.31	4.20602e+06	1.69136e+06	-2547.8
OG1RF_RS10785	OG1RF_12109	dltD	D-alanyl-lipoteichoic acid biosynthesis protein DltD	1272	6673	2700.5	-1.31	8488020	3.43502e+06	-3972.5
OG1RF_RS11525	OG1RF_12250		hypothetical protein	222	19972.7	8029.6	-1.31	4433947	1.78256e+06	-11943.2
OG1RF_RS11620	OG1RF_12269		HlyD family efflux transporter periplasmic adaptor subunit	1164	1071.6	432.3	-1.31	1.24733e+06	503199	-639.3
OG1RF_RS12305	OG1RF_12402		PTS sugar transporter subunit IIC	834	23648.3	9530.6	-1.31	1.97227e+07	7.9485e+06	-14117.7
OG1RF_RS12845	OG1RF_12519	gor	glutathione-disulfide reductase	1347	2712	1097.5	-1.31	3.65304e+06	1.47835e+06	-1614.5
OG1RF_RS00940	OG1RF_10187	brnQ	branched-chain amino acid transport system II carrier protein	1353	1093.6	443.1	-1.3	1.47959e+06	599502	-650.5
OG1RF_RS01330	OG1RF_10237		dihydrofolate reductase family protein	588	9497.7	3848.3	-1.3	5.58463e+06	2.2628e+06	-5649.4
OG1RF_RS01425	OG1RF_10256		HAD family phosphatase	684	9898.3	4006.6	-1.3	6.77041e+06	2.74049e+06	-5891.7
OG1RF_RS01645	OG1RF_10299		FAD-dependent oxidoreductase	1113	7249.5	2936.7	-1.3	8.06872e+06	3.26856e+06	-4312.8
OG1RF_RS01775	OG1RF_10325		hypothetical protein	198	16820.1	6819	-1.3	3330389	1.35015e+06	-10001.2
OG1RF_RS02735	OG1RF_10518		MDR family MFS transporter	1464	4854.8	1975.6	-1.3	7.10749e+06	2.89228e+06	-2879.2
OG1RF_RS04715	OG1RF_10902		DeoR/GlpR family DNA-binding transcription regulator	762	1989	809.3	-1.3	1.51565e+06	616722	-1179.7
OG1RF_RS06330	OG1RF_11222		alpha/beta hydrolase	990	1.5	0	-1.3	1442.6	0	-1.5
OG1RF_RS07805	OG1RF_11520		glycosyltransferase family 8 protein	843	2572.5	1042.5	-1.3	2.16865e+06	878844	-1530
OG1RF_RS09280	OG1RF_11814		hypothetical protein	1311	1615.3	654.3	-1.3	2.11768e+06	857798	-961
OG1RF_RS09515	OG1RF_11859		PadR family transcriptional regulator	330	1.5	0	-1.3	480.9	0	-1.5
OG1RF_RS10795	OG1RF_12111	dltB	D-alanyl-lipoteichoic acid biosynthesis protein DltB	1203	14990	6076.6	-1.3	1.8033e+07	7.3101e+06	-8913.4
OG1RF_RS11440	OG1RF_12232	tpx	thiol peroxidase	486	8129	3291.2	-1.3	3.95069e+06	1.59952e+06	-4837.8
OG1RF_RS11740	OG1RF_12293		helix-turn-helix domain-containing protein	1437	5667.5	2295	-1.3	8144210	3.2979e+06	-3372.5
OG1RF_RS12280	OG1RF_12397		bifunctional 4-hydroxy-2-oxoglutarate aldolase/2-dehydro-3-deoxy-phosphogluconate aldolase	651	16601.6	6728.4	-1.3	1.08077e+07	4.38019e+06	-9873.2
OG1RF_RS00435	OG1RF_10087		hypothetical protein	237	35993	14768.2	-1.29	8.53034e+06	3.50007e+06	-21224.7
OG1RF_RS00540	OG1RF_10108		RidA family protein	1266	6025.9	2464.4	-1.29	7.62874e+06	3.11996e+06	-3561.4
OG1RF_RS00715	OG1RF_10142		recombinase family protein	573	39653.2	16269.2	-1.29	2.27213e+07	9.32225e+06	-23384
OG1RF_RS01345	OG1RF_10240		CopY/TcrY family copper transport repressor	438	5296	2169.6	-1.29	2.31964e+06	950274	-3126.4
OG1RF_RS01430	OG1RF_10257	ezrA	septation ring formation regulator EzrA	1734	2170.2	885.3	-1.29	3.76316e+06	1.53511e+06	-1284.9
OG1RF_RS04265	OG1RF_10812		hypothetical protein	243	6504.4	2658.7	-1.29	1.58056e+06	646059	-3845.7
OG1RF_RS06180	OG1RF_11192		endonuclease MutS2	2364	468.2	191.8	-1.29	1106924	453453	-276.4
OG1RF_RS10245	OG1RF_12002		GtrA family protein	408	6114.4	2507.3	-1.29	2.49467e+06	1.02298e+06	-3607.1
OG1RF_RS10570	OG1RF_12067		toxic anion resistance protein	1185	7018.4	2861.1	-1.29	8.31684e+06	3.39037e+06	-4157.4
OG1RF_RS11585	OG1RF_12262		PTS fructose transporter subunit IIA	399	3065.9	1251.6	-1.29	1.22329e+06	499372	-1814.3
OG1RF_RS11725	OG1RF_12290	fdrA	acyl-CoA synthetase FdrA	1557	1605.9	658.7	-1.29	2.50044e+06	1.02553e+06	-947.3
OG1RF_RS12050	OG1RF_12352		ATP-binding cassette domain-containing protein	753	5954.1	2430.8	-1.29	4.48347e+06	1.83039e+06	-3523.3
OG1RF_RS12375	OG1RF_12417		DUF4115 domain-containing protein	864	4990.5	2045.4	-1.29	4.31181e+06	1.76725e+06	-2945.1
OG1RF_RS00205	OG1RF_10040		PIN/TRAM domain-containing protein	1143	10174.1	4198.8	-1.28	1.1629e+07	4.7992e+06	-5975.3
OG1RF_RS00430	OG1RF_10086		helix-turn-helix domain-containing protein	1503	13362.5	5505.7	-1.28	20083794	8.27504e+06	-7856.8
OG1RF_RS00515	OG1RF_10103		YfcC family protein	1449	6462.1	2664.2	-1.28	9.36365e+06	3.86041e+06	-3798
OG1RF_RS01525	OG1RF_10276	allD	ureidoglycolate dehydrogenase	1059	13336.3	5510.5	-1.28	1.41231e+07	5.83558e+06	-7825.8
OG1RF_RS01600	OG1RF_10290		nitroreductase family protein	633	3956.2	1626.2	-1.28	2.50428e+06	1.02936e+06	-2330.1
OG1RF_RS02395	OG1RF_10450		WxL domain-containing protein	735	11486.8	4722.1	-1.28	8.44282e+06	3.47073e+06	-6764.7
OG1RF_RS06355	OG1RF_11227		dipeptide epimerase	1062	2811.3	1155.4	-1.28	2.98562e+06	1.22707e+06	-1655.9
OG1RF_RS06830	OG1RF_11322		glycoside hydrolase family 1 protein	1407	823.3	338.6	-1.28	1.15838e+06	476413	-484.7
OG1RF_RS10265	OG1RF_12006	groL	chaperonin GroEL	1623	1350.7	557.6	-1.28	2.19221e+06	904993	-793.1
OG1RF_RS10400	OG1RF_12033		ATP-dependent RecD-like DNA helicase	2607	3653.7	1506	-1.28	9.52522e+06	3.9261e+06	-2147.7
OG1RF_RS11315	OG1RF_12206		sugar ABC transporter permease	873	10913.7	4506.7	-1.28	9.52762e+06	3.93439e+06	-6406.9
OG1RF_RS11510	OG1RF_12247		PTS ascorbate transporter subunit IIC	1365	4010.6	1655.4	-1.28	5.47451e+06	2.25961e+06	-2355.2
OG1RF_RS11750	OG1RF_12295	sstT	serine/threonine transporter SstT	1260	6590.7	2717.6	-1.28	8.30433e+06	3.42418e+06	-3873.1
OG1RF_RS11845	OG1RF_12312		PTS system mannose/fructose/sorbose family transporter subunit IID	816	14986.6	6156.5	-1.28	1.22291e+07	5.0237e+06	-8830.1
OG1RF_RS12260	OG1RF_12393		hypothetical protein	303	21317.8	8794	-1.28	6.4593e+06	2.66459e+06	-12523.8
OG1RF_RS12380	OG1RF_12418		pitrilysin family protein	1302	12819.4	5276	-1.28	1.66909e+07	6.8694e+06	-7543.4
OG1RF_RS12975			16S ribosomal RNA	1558	188.9	77.8	-1.28	294282	121176	-111.1
OG1RF_RS00330	OG1RF_10065		helix-turn-helix transcriptional regulator	915	34246.7	14180.1	-1.27	31335758	1.29747e+07	-20066.7
OG1RF_RS01250	OG1RF_10222		HD domain-containing protein	672	11485.4	4775.7	-1.27	7.71817e+06	3.20925e+06	-6709.7
OG1RF_RS01710	OG1RF_10312	kduI	5-dehydro-4-deoxy-D-glucuronate isomerase	837	5860.4	2426.9	-1.27	4.90518e+06	2.03129e+06	-3433.6
OG1RF_RS01915	OG1RF_10353		LemA family protein	567	14042.3	5837.8	-1.27	7.96197e+06	3.31002e+06	-8204.5
OG1RF_RS01985	OG1RF_10367	tdc	tyrosine decarboxylase	1860	17460.7	7258.2	-1.27	3.24768e+07	1.35003e+07	-10202.4
OG1RF_RS03020	OG1RF_10576		DEAD/DEAH box helicase	1545	921.2	381.4	-1.27	1.42333e+06	589298	-539.8
OG1RF_RS03460	OG1RF_10666	mgsA	methylglyoxal synthase	420	8940.4	3708.2	-1.27	3.75498e+06	1.55743e+06	-5232.3
OG1RF_RS04910	OG1RF_10942		HD domain-containing protein	714	5962.8	2480.5	-1.27	4.25747e+06	1.77108e+06	-3482.3
OG1RF_RS07505	OG1RF_11458		NAD(P)H-dependent glycerol-3-phosphate dehydrogenase	1020	1.4	0	-1.27	1442.6	0	-1.4
OG1RF_RS10220	OG1RF_11997		GNAT family N-acetyltransferase	273	23984.5	9963.7	-1.27	6.54778e+06	2.72008e+06	-14020.9
OG1RF_RS12080	OG1RF_12357	gshAB	bifunctional glutamate--cysteine ligase/glutathione synthetase	2268	7613.1	3149.5	-1.27	1.72665e+07	7.143e+06	-4463.6
OG1RF_RS12470	OG1RF_12440		competence/damage-inducible protein A	1266	13138.8	5444.7	-1.27	1.66337e+07	6.893e+06	-7694.1
OG1RF_RS13175	OG1RF_12574		response regulator transcription factor	720	15653.8	6493.7	-1.27	1.12707e+07	4.67548e+06	-9160.1
OG1RF_RS00575	OG1RF_10114		hypothetical protein	339	13612.8	5664.7	-1.26	4.61475e+06	1.92032e+06	-7948.2
OG1RF_RS00705	OG1RF_10140		iron-containing alcohol dehydrogenase	1185	12618.6	5270.1	-1.26	1.49531e+07	6.24502e+06	-7348.6
OG1RF_RS01055	OG1RF_10211	dusB	tRNA dihydrouridine synthase DusB	996	10498.6	4386.9	-1.26	1.04566e+07	4.36935e+06	-6111.7
OG1RF_RS01205	OG1RF_10213		uncharacterized gene	847	5546.6	2322.9	-1.26	4.69794e+06	1.96751e+06	-3223.6
OG1RF_RS01255	OG1RF_10223		cation diffusion facilitator family transporter	933	13483	5641.5	-1.26	1.25796e+07	5.2635e+06	-7841.5
OG1RF_RS01620	OG1RF_10294		PTS sugar transporter subunit IIA	432	3970.4	1659.4	-1.26	1.7152e+06	716851	-2311
OG1RF_RS02130	OG1RF_10395		C-GCAxxG-C-C family protein	468	10178.1	4262.7	-1.26	4.76333e+06	1.99494e+06	-5915.4
OG1RF_RS02145	OG1RF_10398		hypothetical protein	570	4885.3	2042	-1.26	2.78462e+06	1.16393e+06	-2843.3
OG1RF_RS02910	OG1RF_10554		YjjG family noncanonical pyrimidine nucleotidase	678	13380.9	5602.6	-1.26	9.07226e+06	3.79855e+06	-7778.3
OG1RF_RS02945	OG1RF_10561		glycine-rich SFCGS family protein	354	6078.6	2533.1	-1.26	2.15182e+06	896702	-3545.5
OG1RF_RS06490	OG1RF_11254		DUF871 domain-containing protein	1089	4441.2	1849.5	-1.26	4.83642e+06	2.01407e+06	-2591.7
OG1RF_RS06620	OG1RF_11281	aroF	3-deoxy-7-phosphoheptulonate synthase	1023	6286.8	2631.5	-1.26	6431411	2.69202e+06	-3655.3
OG1RF_RS07080	OG1RF_11372		thiamine pyrophosphate-dependent dehydrogenase E1 component subunit alpha	990	5219.4	2186.4	-1.26	5.16725e+06	2.16458e+06	-3033
OG1RF_RS10340	OG1RF_12021		ABC transporter substrate-binding protein	1071	3201.2	1336.3	-1.26	3428483	1.43115e+06	-1864.9
OG1RF_RS10750	OG1RF_12102		FAD-dependent oxidoreductase	1680	1933.1	809.4	-1.26	3.24768e+06	1.35972e+06	-1123.8
OG1RF_RS12135	OG1RF_12368	opp2B	oligopeptide ABC transporter permease Opp2B	960	6082.8	2531.8	-1.26	5.83948e+06	2.43053e+06	-3551
OG1RF_RS12390	OG1RF_12420	mscL	large conductance mechanosensitive channel protein MscL	447	10774.6	4500	-1.26	4.81623e+06	2.01152e+06	-6274.5
OG1RF_RS12495	OG1RF_12445		hypothetical protein	789	16658	6954	-1.26	1.31432e+07	5.48672e+06	-9704
OG1RF_RS01845	OG1RF_10339		sulfite exporter TauE/SafE family protein	768	6875.3	2885.7	-1.25	5.28025e+06	2.21624e+06	-3989.6
OG1RF_RS02255	OG1RF_10422		HD domain-containing protein	942	5223	2200.4	-1.25	4.92009e+06	2.07275e+06	-3022.7
OG1RF_RS02325	OG1RF_10436		GNAT family N-acetyltransferase	429	13480.7	5683.4	-1.25	5783221	2.43819e+06	-7797.3
OG1RF_RS09700	OG1RF_11896		glycosyltransferase family 2 protein	1248	5025.1	2114.7	-1.25	6.27129e+06	2.63908e+06	-2910.4
OG1RF_RS10975	OG1RF_12145		DUF488 domain-containing protein	348	19247.9	8120.5	-1.25	6.69828e+06	2.82595e+06	-11127.4
OG1RF_RS00595	OG1RF_10118		class I SAM-dependent methyltransferase	606	5082.3	2153.3	-1.24	3.07986e+06	1.30487e+06	-2929
OG1RF_RS01050	OG1RF_10210	hslO	Hsp33 family molecular chaperone HslO	894	71	30	-1.24	63472.6	26786.2	-41
OG1RF_RS01370	OG1RF_10245		C1 family peptidase	1326	8276	3510.1	-1.24	1.0974e+07	4.65443e+06	-4765.9
OG1RF_RS01445	OG1RF_10260		HAMP domain-containing sensor histidine kinase	1341	18234.1	7730.7	-1.24	2.44519e+07	1.03669e+07	-10503.3
OG1RF_RS02035	OG1RF_10376		LysR family transcriptional regulator	825	12841.4	5429.1	-1.24	1.05942e+07	4.47904e+06	-7412.3
OG1RF_RS02625	OG1RF_10496		amino acid ABC transporter substrate-binding protein/permease	2166	3237.4	1372.1	-1.24	7.01228e+06	2.972e+06	-1865.3
OG1RF_RS04540	OG1RF_10867		DUF805 domain-containing protein	393	4765.7	2018.8	-1.24	1.87292e+06	793383	-2746.9
OG1RF_RS04580	OG1RF_10875	entV	enterococcin EntV	510	4898.1	2072.1	-1.24	2.49803e+06	1.05678e+06	-2826
OG1RF_RS06390	OG1RF_11234		PTS fructose transporter subunit IIB	315	10563.5	4484.6	-1.24	3.3275e+06	1.41266e+06	-6078.9
OG1RF_RS09810	OG1RF_11918		methionine ABC transporter ATP-binding protein	1035	3534.6	1495.5	-1.24	3.65833e+06	1.54786e+06	-2039.1
OG1RF_RS10145	OG1RF_11984		DUF1146 family protein	234	15888.7	6734.7	-1.24	3.71796e+06	1.57592e+06	-9154
OG1RF_RS10410	OG1RF_12035	trmL	tRNA (uridine(34)/cytosine(34)/5-carboxymethylaminomethyluridine(34)-2'-O)-methyltransferase TrmL	504	23331.9	9893	-1.24	1.17593e+07	4.98607e+06	-13438.9
OG1RF_RS10885	OG1RF_12127	tenA	thiaminase II	660	16528.2	6980.7	-1.24	1.09086e+07	4.60724e+06	-9547.6
OG1RF_RS11205	OG1RF_12190		YkuJ family protein	228	27244.1	11563.7	-1.24	6.21166e+06	2.63653e+06	-15680.4
OG1RF_RS11565	OG1RF_12258		DgaE family pyridoxal phosphate-dependent ammonia lyase	1101	700.1	297.2	-1.24	770808	327175	-402.9
OG1RF_RS12255	OG1RF_12392		DUF1958 domain-containing protein	1479	9935.7	4219	-1.24	1.46949e+07	6.23992e+06	-5716.7
OG1RF_RS12565	OG1RF_12460	lrgB	antiholin-like protein LrgB	681	11998.7	5090.9	-1.24	8.17114e+06	3.46691e+06	-6907.8
OG1RF_RS01215	OG1RF_10215		6-phospho-beta-glucosidase	1428	6329.9	2698.9	-1.23	9.03908e+06	3.85403e+06	-3631
OG1RF_RS01350	OG1RF_10241		heavy metal translocating P-type ATPase	2484	7440.1	3168.8	-1.23	1.84811e+07	7.87133e+06	-4271.2
OG1RF_RS01725	OG1RF_10315		TRAP transporter substrate-binding protein	1005	24394.8	10395.3	-1.23	2.45168e+07	1.04473e+07	-13999.5
OG1RF_RS01770	OG1RF_10324		sugar phosphate isomerase/epimerase family protein	834	19691.9	8388.9	-1.23	1.64231e+07	6.99631e+06	-11303.1
OG1RF_RS03535	OG1RF_10681		aldose epimerase family protein	1005	8254.4	3515.7	-1.23	8.29568e+06	3.53323e+06	-4738.8
OG1RF_RS06035	OG1RF_11163		hypothetical protein	396	139.6	59.6	-1.23	55298.1	23597.4	-80.1
OG1RF_RS06080	OG1RF_11172		lysylphosphatidylglycerol synthase domain-containing protein	1026	1285.1	547	-1.23	1.3185e+06	561236	-738.1
OG1RF_RS06415	OG1RF_11239		lysozyme family protein	615	2808.5	1199.8	-1.23	1.72722e+06	737897	-1608.7
OG1RF_RS06890	OG1RF_11334	eutH	ethanolamine utilization protein EutH	1098	2341.2	997.3	-1.23	2570641	1.09505e+06	-1343.9
OG1RF_RS07335	OG1RF_11424	pyrF	orotidine-5'-phosphate decarboxylase	711	1.4	0	-1.23	961.7	0	-1.4
OG1RF_RS09450	OG1RF_11846		PhoH family protein	1020	280.5	119.4	-1.23	286108	121814	-161.1
OG1RF_RS10320	OG1RF_12017		sugar diacid recognition domain-containing protein	1011	7454.4	3185.1	-1.23	7.53641e+06	3.22009e+06	-4269.4
OG1RF_RS11895	OG1RF_12322		peptidase C39 family protein	774	8224.2	3512.7	-1.23	6.36553e+06	2.7188e+06	-4711.5
OG1RF_RS12220	OG1RF_12385		Stp1/IreP family PP2C-type Ser/Thr phosphatase	747	10584.6	4497.7	-1.23	7.90667e+06	3.35976e+06	-6086.9
OG1RF_RS12550	OG1RF_12456		hypothetical protein	4854	14670.8	6255.2	-1.23	71211949	3.03629e+07	-8415.6
OG1RF_RS12770	OG1RF_12503		WxL domain-containing protein	2994	12721.1	5414.6	-1.23	3.80869e+07	1.62114e+07	-7306.5
OG1RF_RS13335			PTS mannose/fructose/sorbose transporter subunit IIAB	891	3791.2	1616.3	-1.23	3.37799e+06	1.44008e+06	-2175
OG1RF_RS00365	OG1RF_10072		Asp23/Gls24 family envelope stress response protein	558	3839.9	1644.7	-1.22	2.14268e+06	917748	-2195.2
OG1RF_RS00410	OG1RF_10082		helix-turn-helix domain-containing protein	1482	18815.6	8099	-1.22	2.78847e+07	1.20028e+07	-10716.5
OG1RF_RS00655	OG1RF_10130		hypothetical protein	1236	4652.1	1991.2	-1.22	5.75004e+06	2.46115e+06	-2660.9
OG1RF_RS00660	OG1RF_10131		hypothetical protein	312	7035.6	3017.1	-1.22	2.19509e+06	941345	-4018.4
OG1RF_RS01360	OG1RF_10243		PH domain-containing protein	1368	9898.6	4249	-1.22	1.35413e+07	5.81262e+06	-5649.6
OG1RF_RS02190	OG1RF_10407	csn2	type II-A CRISPR-associated protein Csn2	657	14451.2	6220.4	-1.22	9.49445e+06	4.08682e+06	-8230.8
OG1RF_RS02590	OG1RF_10489		WxL domain-containing protein	738	7411.5	3191.4	-1.22	5.4697e+06	2.35528e+06	-4220.1
OG1RF_RS02870	OG1RF_10546		GntR family transcriptional regulator	705	6527.3	2799.8	-1.22	4.60176e+06	1.97389e+06	-3727.5
OG1RF_RS03045	OG1RF_10581		hypothetical protein	693	9839.8	4220.5	-1.22	6.81898e+06	2.9248e+06	-5619.3
OG1RF_RS03250	OG1RF_10624	tgt	tRNA guanosine(34) transglycosylase Tgt	1143	2057.6	885.5	-1.22	2.35185e+06	1.01214e+06	-1172.1
OG1RF_RS04680	OG1RF_10895		amino acid ABC transporter permease	663	6894.4	2950.3	-1.22	4.57099e+06	1.95603e+06	-3944.1
OG1RF_RS04745	OG1RF_10908		L-ribulose-5-phosphate 3-epimerase	858	2791.5	1198.2	-1.22	2.39513e+06	1.02808e+06	-1593.3
OG1RF_RS05985	OG1RF_11153		AI-2E family transporter	1050	2746.4	1177.1	-1.22	2.88368e+06	1.23599e+06	-1569.2
OG1RF_RS09575	OG1RF_11871		ChbG/HpnK family deacetylase	783	6892.2	2963.2	-1.22	5396615	2.3202e+06	-3929
OG1RF_RS10630	OG1RF_12078		AraC family transcriptional regulator	828	9346.4	4019.2	-1.22	7.73885e+06	3.32787e+06	-5327.3
OG1RF_RS11015	OG1RF_12153		membrane protein	1563	11808.4	5084.2	-1.22	1.84566e+07	7.94659e+06	-6724.2
OG1RF_RS11630	OG1RF_12271		FAD-dependent oxidoreductase	1647	8029.7	3442.5	-1.22	1.32249e+07	5.66976e+06	-4587.2
OG1RF_RS12140	OG1RF_12369	opp2F	oligopeptide ABC transporter ATP-binding protein Opp2F	942	8161.2	3506.4	-1.22	7.68788e+06	3.303e+06	-4654.9
OG1RF_RS12335	OG1RF_12408		PBECR4 domain-containing protein	714	20579.7	8860.9	-1.22	1.46939e+07	6.32666e+06	-11718.8
OG1RF_RS12745	OG1RF_12499		lytic polysaccharide monooxygenase	636	29106.7	12507.7	-1.22	18511885	7.95488e+06	-16599.1
OG1RF_RS00385	OG1RF_10076		DUF2974 domain-containing protein	1395	12125.4	5235.2	-1.21	1.6915e+07	7.30308e+06	-6890.2
OG1RF_RS00960	OG1RF_10191		ABC transporter substrate-binding protein/permease	1581	945	409	-1.21	1.49401e+06	646697	-535.9
OG1RF_RS01245	OG1RF_10221		DNA-3-methyladenine glycosylase I	510	9508.6	4115.5	-1.21	4.8494e+06	2.09889e+06	-5393.2
OG1RF_RS01310	OG1RF_10233		cystathionine gamma-synthase	1134	4264.5	1842.4	-1.21	4.83594e+06	2.08933e+06	-2422.1
OG1RF_RS01470	OG1RF_10266		amidohydrolase family protein	1209	6248.3	2698.8	-1.21	7.5542e+06	3.26282e+06	-3549.5
OG1RF_RS01640	OG1RF_10298		mannitol-1-phosphate 5-dehydrogenase	1152	5895.5	2540.6	-1.21	6.79157e+06	2.92672e+06	-3354.9
OG1RF_RS01680	OG1RF_10306		DUF4811 domain-containing protein	702	11021.9	4760.5	-1.21	7.73741e+06	3.3419e+06	-6261.4
OG1RF_RS02210	OG1RF_10412		ABC transporter permease/substrate-binding protein	1515	9793.2	4219	-1.21	1.48367e+07	6.39171e+06	-5574.3
OG1RF_RS02250	OG1RF_10421		AAA family ATPase	2709	1491.2	642.5	-1.21	4.03965e+06	1.74047e+06	-848.7
OG1RF_RS02545	OG1RF_10479		L-cystine transporter	1389	2761.2	1191.1	-1.21	3.83528e+06	1.65437e+06	-1570.1
OG1RF_RS04430	OG1RF_10845		VOC family protein	429	14282.1	6194.8	-1.21	6127031	2.65758e+06	-8087.3
OG1RF_RS04480	OG1RF_10855		GNAT family N-acetyltransferase	510	11907.2	5134.7	-1.21	6.07269e+06	2.61867e+06	-6772.6
OG1RF_RS04565	OG1RF_10872	srtC	Ebp pilus assembly class C sortase	852	3897.1	1685	-1.21	3.32029e+06	1.43562e+06	-2212.1
OG1RF_RS05485			hypothetical protein	366	1.3	0	-1.21	480.9	0	-1.3
OG1RF_RS07065	OG1RF_11369		PTS sugar transporter subunit IIC	1050	1875.8	812.1	-1.21	1.96957e+06	852696	-1063.7
OG1RF_RS07090	OG1RF_11374	buk	butyrate kinase	1080	2133.6	924.2	-1.21	2.30425e+06	998107	-1209.4
OG1RF_RS08005	OG1RF_11561		DUF4767 domain-containing protein	990	1141.4	494.1	-1.21	1.13e+06	489168	-647.3
OG1RF_RS08510	OG1RF_11660		NAD(P)/FAD-dependent oxidoreductase	1209	2965.5	1282.9	-1.21	3.58524e+06	1.55105e+06	-1682.5
OG1RF_RS10640	OG1RF_12080	rplL	50S ribosomal protein L7/L12	366	1.3	0	-1.21	480.9	0	-1.3
OG1RF_RS10740	OG1RF_12100		3'-5' exonuclease	531	8405.4	3639.2	-1.21	4463279	1.93244e+06	-4766.2
OG1RF_RS10830	OG1RF_12117	dinB	DNA polymerase IV	1116	12005.8	5198.7	-1.21	1.33985e+07	5.80177e+06	-6807.1
OG1RF_RS11650	OG1RF_12275		alanine--glyoxylate aminotransferase family protein	1206	7390.2	3184.1	-1.21	8.91261e+06	3.84e+06	-4206.1
OG1RF_RS11885	OG1RF_12320		MurR/RpiR family transcriptional regulator	750	11043.6	4782.4	-1.21	8.2827e+06	3.58681e+06	-6261.2
OG1RF_RS11920	OG1RF_12327		class A sortase	732	8282.2	3581.8	-1.21	6.0626e+06	2.62186e+06	-4700.5
OG1RF_RS12515	OG1RF_12449		helix-turn-helix domain-containing protein	1479	8272.4	3572.6	-1.21	1.22348e+07	5.28391e+06	-4699.7
OG1RF_RS12545			LPXTG cell wall anchor domain-containing protein	387	28790.3	12476.8	-1.21	1.11418e+07	4.82854e+06	-16313.5
OG1RF_RS12555	OG1RF_12458		alpha/beta hydrolase	1011	7050.1	3040	-1.21	7.12769e+06	3.0734e+06	-4010.2
OG1RF_RS13650		pepG1	type I toxin-antitoxin system toxin PepG1	141	9845.6	4256.3	-1.21	1.38822e+06	600140	-5589.2
OG1RF_RS00115	OG1RF_10022		DUF956 family protein	375	4688	2035.8	-1.2	1.758e+06	763408	-2652.2
OG1RF_RS00140	OG1RF_10027		MalY/PatB family protein	1212	14270.5	6223.5	-1.2	1.72958e+07	7.54288e+06	-8047
OG1RF_RS00490	OG1RF_10098		ArgR family transcriptional regulator	510	8647.8	3751.6	-1.2	4.41039e+06	1.9133e+06	-4896.2
OG1RF_RS00685	OG1RF_10136		iron-hydroxamate ABC transporter substrate-binding protein	936	11675.6	5081.7	-1.2	1.09283e+07	4.75647e+06	-6593.9
OG1RF_RS01610	OG1RF_10292		PTS transporter subunit EIIC	1740	5429.8	2365.6	-1.2	9.4478e+06	4.11615e+06	-3064.2
OG1RF_RS01825	OG1RF_10335	menC	o-succinylbenzoate synthase	1101	4911.6	2132.3	-1.2	5.40767e+06	2.34762e+06	-2779.3
OG1RF_RS01945	OG1RF_10359		FeoA family protein	471	10122.4	4395.3	-1.2	4.76766e+06	2.07019e+06	-5727.1
OG1RF_RS02070	OG1RF_10383		hypothetical protein	276	15990.1	6971.5	-1.2	4.41327e+06	1.92415e+06	-9018.6
OG1RF_RS04380	OG1RF_10835		ABC transporter ATP-binding protein	777	2141.3	930.8	-1.2	1.66375e+06	723229	-1210.5
OG1RF_RS07175	OG1RF_11392		S41 family peptidase	1440	1849.6	806.5	-1.2	2.66345e+06	1.16138e+06	-1043.1
OG1RF_RS10595	OG1RF_12071		LCP family protein	1122	8450.5	3670.9	-1.2	9.48146e+06	4.1187e+06	-4779.6
OG1RF_RS11560	OG1RF_12257		KDGP aldolase family protein	741	1.3	0	-1.2	961.7	0	-1.3
OG1RF_RS12145	OG1RF_12370	opp2D	oligopeptide ABC transporter ATP-binding protein Opp2D	1038	4250.3	1851.2	-1.2	4.41183e+06	1.92159e+06	-2399.1
OG1RF_RS12485	OG1RF_12443		Rrf2 family transcriptional regulator	423	6730.8	2929.5	-1.2	2.84713e+06	1.23918e+06	-3801.3
OG1RF_RS12670	OG1RF_12481		CHAP domain-containing protein	2478	18840.6	8174.7	-1.2	4.6687e+07	2.02568e+07	-10665.9
OG1RF_RS12765	OG1RF_12502		WxL domain-containing protein	4689	18716.7	8149.4	-1.2	87762434	3.82125e+07	-10567.3
OG1RF_RS13055	OG1RF_12550		PTS glucitol/sorbitol transporter subunit IIA	354	19727.2	8588.2	-1.2	6.98343e+06	3.04024e+06	-11139
OG1RF_RS13080	OG1RF_12555		SDR family oxidoreductase	798	25870.9	11247.3	-1.2	2.06449e+07	8.97531e+06	-14623.6
OG1RF_RS00065	OG1RF_10011	rplI	50S ribosomal protein L9	450	12580.2	5500.4	-1.19	5.66108e+06	2.47518e+06	-7079.8
OG1RF_RS00475	OG1RF_10095	serS	serine--tRNA ligase	1269	20391.4	8946.8	-1.19	2.58766e+07	1.13535e+07	-11444.5
OG1RF_RS00615	OG1RF_10122	deoC	deoxyribose-phosphate aldolase	660	15004.1	6597	-1.19	9902690	4.35404e+06	-8407
OG1RF_RS01460	OG1RF_10263		DUF4822 domain-containing protein	1041	11017.6	4827.1	-1.19	1.14693e+07	5.02497e+06	-6190.5
OG1RF_RS01840	OG1RF_10338		organic hydroperoxide resistance protein	399	9008.5	3948.1	-1.19	3.59438e+06	1.57529e+06	-5060.4
OG1RF_RS02340	OG1RF_10439		peptide chain release factor 3	1572	250.8	109.9	-1.19	394300	172835	-140.9
OG1RF_RS02420	OG1RF_10455	pfkB	1-phosphofructokinase	915	3171.5	1388.5	-1.19	2.90195e+06	1.27043e+06	-1783.1
OG1RF_RS02885	OG1RF_10549		PTS system mannose/fructose/sorbose family transporter subunit IID	798	14848	6524.7	-1.19	1.18487e+07	5.20674e+06	-8323.3
OG1RF_RS10035	OG1RF_11962	ssnA	putative aminohydrolase SsnA	1332	5052.2	2212.1	-1.19	6729540	2.94649e+06	-2840.1
OG1RF_RS10120	OG1RF_11979		FMN-dependent NADH-azoreductase	624	2630.8	1150.8	-1.19	1.64163e+06	718127	-1480
OG1RF_RS10685	OG1RF_12089		peptide ABC transporter substrate-binding protein	1626	13734.5	6000	-1.19	2.23323e+07	9.75594e+06	-7734.5
OG1RF_RS11530	OG1RF_12251		LPXTG cell wall anchor domain-containing protein	399	6757.3	2955.5	-1.19	2.69614e+06	1.17923e+06	-3801.8
OG1RF_RS12175	OG1RF_12376		LytTR family DNA-binding domain-containing protein	717	28256.3	12400.4	-1.19	2.02598e+07	8.89112e+06	-15855.9
OG1RF_RS12285	OG1RF_12398	uxuA	mannonate dehydratase	1071	22227	9731.5	-1.19	2.38051e+07	1.04224e+07	-12495.5
OG1RF_RS12575	OG1RF_12462		LytTR family transcriptional regulator DNA-binding domain-containing protein	726	9885.3	4344.9	-1.19	7.17673e+06	3.1544e+06	-5540.4
OG1RF_RS12615	OG1RF_12470		GTP-binding protein	972	4822.4	2116.1	-1.19	4.68736e+06	2.0568e+06	-2706.3
OG1RF_RS12860	OG1RF_12522		hypothetical protein	663	9828.8	4319.1	-1.19	6516522	2.86358e+06	-5509.7
OG1RF_RS13000	OG1RF_12539		6-pyruvoyl-tetrahydropterin synthase-related protein	1680	14119.3	6186.3	-1.19	2.37205e+07	1.03931e+07	-7933
OG1RF_RS13065	OG1RF_12552		PTS glucitol/sorbitol transporter subunit IIC	552	33086.5	14535.8	-1.19	1.82638e+07	8.02376e+06	-18550.7
OG1RF_RS13075	OG1RF_12554		HTH domain-containing protein	1860	8090.5	3536.2	-1.19	1.50483e+07	6.5773e+06	-4554.3
OG1RF_RS13105	OG1RF_12560	citG	triphosphoribosyl-dephospho-CoA synthase CitG	867	10744	4718.2	-1.19	9.31509e+06	4.09064e+06	-6025.9
OG1RF_RS00170	OG1RF_10033		ClbS/DfsB family four-helix bundle protein	507	23089.5	10216.9	-1.18	1.17064e+07	5.17995e+06	-12872.6
OG1RF_RS00560	OG1RF_10112		PhzF family phenazine biosynthesis protein	786	13663.3	6043.4	-1.18	1.07394e+07	4.7501e+06	-7619.9
OG1RF_RS00680	OG1RF_10135	deoD	purine-nucleoside phosphorylase	705	26680.9	11758.4	-1.18	18810014	8.28971e+06	-14922.4
OG1RF_RS00890	OG1RF_10177		DNA-directed RNA polymerase subunit alpha	936	1.5	0.7	-1.18	1442.6	637.77	-0.9
OG1RF_RS01365	OG1RF_10244		GntR family transcriptional regulator	387	6308.2	2781.8	-1.18	2.44129e+06	1.07655e+06	-3526.5
OG1RF_RS02275	OG1RF_10426		ABC transporter ATP-binding protein	735	14087.4	6198.1	-1.18	1.03542e+07	4.55558e+06	-7889.3
OG1RF_RS02580	OG1RF_10487		WxL domain-containing protein	777	2646.9	1168.8	-1.18	2056609	908181	-1478
OG1RF_RS02965	OG1RF_10565		PTS sugar transporter subunit IIC	1311	4432.2	1954.7	-1.18	5.81063e+06	2.56255e+06	-2477.6
OG1RF_RS02970	OG1RF_10566		hypothetical protein	297	14257.2	6283.2	-1.18	4.23439e+06	1.86611e+06	-7974
OG1RF_RS03385	OG1RF_10651		VOC family protein	870	5051.7	2228.5	-1.18	4.395e+06	1.93881e+06	-2823.2
OG1RF_RS03405	OG1RF_10655		L-rhamnose/proton symporter RhaT	861	17149.3	7581.4	-1.18	14765558	6.52755e+06	-9567.9
OG1RF_RS03445	OG1RF_10663	rsmA	16S rRNA (adenine(1518)-N(6)/adenine(1519)-N(6))-dimethyltransferase RsmA	885	3.3	1.4	-1.18	2885.1	1275.54	-1.8
OG1RF_RS03680	OG1RF_10711	nusB	transcription antitermination factor NusB	450	6.4	2.8	-1.18	2885.1	1275.54	-3.6
OG1RF_RS03795	OG1RF_10733		YggT family protein	255	5549.6	2451	-1.18	1.41515e+06	625013	-3098.6
OG1RF_RS03805	OG1RF_10735	divIVA	cell division protein DivIVA	699	2.1	0.9	-1.18	1442.6	637.77	-1.2
OG1RF_RS04180	OG1RF_10794		antirestriction protein ArdA	498	2.9	1.3	-1.18	1442.6	637.77	-1.6
OG1RF_RS05375	OG1RF_11034		class I SAM-dependent rRNA methyltransferase	1170	2163.4	955	-1.18	2531211	1.11737e+06	-1208.4
OG1RF_RS06100	OG1RF_11176		NAD(P)H-dependent oxidoreductase subunit E	486	3	1.3	-1.18	1442.6	637.77	-1.7
OG1RF_RS07285	OG1RF_11414		response regulator transcription factor	708	2	0.9	-1.18	1442.6	637.77	-1.1
OG1RF_RS07705	OG1RF_11500		SPFH domain-containing protein	864	8.3	3.7	-1.18	7212.8	3188.84	-4.7
OG1RF_RS08430	OG1RF_11643		universal stress protein	504	11077.8	4904.7	-1.18	5.58319e+06	2.47199e+06	-6173
OG1RF_RS09170	OG1RF_11792		nucleoside 2-deoxyribosyltransferase	477	18.1	8	-1.18	8655.4	3826.61	-10.1
OG1RF_RS09480	OG1RF_11852	thrC	threonine synthase	1053	4880.7	2158	-1.18	5.13936e+06	2.27237e+06	-2722.7
OG1RF_RS09910	OG1RF_11936		thymidine kinase	582	2.5	1.1	-1.18	1442.6	637.77	-1.4
OG1RF_RS10010	OG1RF_11957	ygeW	knotted carbamoyltransferase YgeW	1191	195.4	86.2	-1.18	232733	102681	-109.2
OG1RF_RS10095	OG1RF_11973		TetR/AcrR family transcriptional regulator	675	4.3	1.9	-1.18	2885.1	1275.54	-2.4
OG1RF_RS10285	OG1RF_12010		redox-sensing transcriptional repressor Rex	648	2.2	1	-1.18	1442.6	637.77	-1.2
OG1RF_RS10430	OG1RF_12039		RluA family pseudouridine synthase	891	40.5	17.9	-1.18	36064	15944.2	-22.6
OG1RF_RS10470	OG1RF_12047	spxA	transcriptional regulator SpxA	396	3.6	1.6	-1.18	1442.6	637.77	-2
OG1RF_RS10490	OG1RF_12051	elrE	transmembrane protein ElrE	1023	6976.4	3068.5	-1.18	7.13682e+06	3.13909e+06	-3907.8
OG1RF_RS10920	OG1RF_12134		helix-turn-helix domain-containing protein	354	40038.5	17727.8	-1.18	1.41736e+07	6.27564e+06	-22310.7
OG1RF_RS10965	OG1RF_12143		DUF3042 family protein	165	8.7	3.9	-1.18	1442.6	637.77	-4.9
OG1RF_RS11420	OG1RF_12228		folylpolyglutamate synthase/dihydrofolate synthase family protein	1320	10.9	4.8	-1.18	14425.6	6377.68	-6.1
OG1RF_RS11520	OG1RF_12249		BglG family transcription antiterminator	2007	8023.8	3548.6	-1.18	1.61038e+07	7.12195e+06	-4475.2
OG1RF_RS11695	OG1RF_12284		SulP family inorganic anion transporter	1659	3899	1715.7	-1.18	6.46844e+06	2.84636e+06	-2183.3
OG1RF_RS11715	OG1RF_12288		PucR family transcriptional regulator	1656	3138.9	1382.2	-1.18	5.19802e+06	2.28895e+06	-1756.7
OG1RF_RS11760	OG1RF_12297	truA	tRNA pseudouridine(38-40) synthase TruA	738	15904	7013.7	-1.18	1.17371e+07	5.17612e+06	-8890.3
OG1RF_RS11840	OG1RF_12311		peptide ABC transporter substrate-binding protein	1653	8172.8	3618.3	-1.18	1.35096e+07	5.98099e+06	-4554.5
OG1RF_RS12560	OG1RF_12459		isochorismatase family cysteine hydrolase	543	12547.3	5555.5	-1.18	6.81321e+06	3.01664e+06	-6991.8
OG1RF_RS12690	OG1RF_12487	rplM	50S ribosomal protein L13	441	6.5	2.9	-1.18	2885.1	1275.54	-3.6
OG1RF_RS12775	OG1RF_12505		WxL domain-containing protein	3864	21327.3	9418.1	-1.18	8.24086e+07	3.63917e+07	-11909.1
OG1RF_RS12800	OG1RF_12510		NAD(P)/FAD-dependent oxidoreductase	1944	8152.5	3607.1	-1.18	1.58484e+07	7.01226e+06	-4545.4
OG1RF_RS12805	OG1RF_12511		NusG domain II-containing protein	420	33444.5	14802.3	-1.18	1.40467e+07	6.21696e+06	-18642.2
OG1RF_RS13015	OG1RF_12542		DUF951 domain-containing protein	183	47.3	20.9	-1.18	8655.4	3826.61	-26.4
OG1RF_RS00135	OG1RF_10026	malX	maltose/glucose-specific PTS transporter subunit IIBC	1566	10534.2	4670	-1.17	1.64966e+07	7.31328e+06	-5864.2
OG1RF_RS00610	OG1RF_10121		pyrimidine-nucleoside phosphorylase	1299	4934	2186.8	-1.17	6.40929e+06	2.84062e+06	-2747.2
OG1RF_RS01410	OG1RF_10253		DUF72 domain-containing protein	831	8790.2	3911	-1.17	7.30464e+06	3.25007e+06	-4879.2
OG1RF_RS01815	OG1RF_10333	menD	2-succinyl-5-enolpyruvyl-6-hydroxy-3-cyclohexene-1-carboxylic-acid synthase	1731	1614.8	719.6	-1.17	2.7952e+06	1.24556e+06	-895.2
OG1RF_RS01865	OG1RF_10343		SIS domain-containing protein	849	14619.9	6490.4	-1.17	1.24123e+07	5.51031e+06	-8129.5
OG1RF_RS01870	OG1RF_10344	murQ	N-acetylmuramic acid 6-phosphate etherase	888	13673.4	6072.4	-1.17	1.2142e+07	5.39233e+06	-7601
OG1RF_RS02100	OG1RF_10389		M24 family metallopeptidase	1398	9466.1	4208	-1.17	1.32336e+07	5.88277e+06	-5258.1
OG1RF_RS02220	OG1RF_10414		phosphoglucomutase	1506	11860.4	5256.7	-1.17	1.78618e+07	7.91661e+06	-6603.7
OG1RF_RS02565	OG1RF_10483		rhodanese-related sulfurtransferase	948	10131.9	4498.7	-1.17	9.60504e+06	4.26475e+06	-5633.2
OG1RF_RS02860	OG1RF_10544		glycoside hydrolase family 88 protein	1161	9341.6	4158.4	-1.17	1.08456e+07	4.8279e+06	-5183.2
OG1RF_RS03490	OG1RF_10672		GNAT family N-acetyltransferase	561	4645.7	2057.7	-1.17	2.60622e+06	1.15436e+06	-2588
OG1RF_RS05645	OG1RF_11089		hypothetical protein	384	1.3	0	-1.17	480.9	0	-1.3
OG1RF_RS06980	OG1RF_11352		ABC transporter ATP-binding protein	765	3839.9	1704	-1.17	2937532	1.3036e+06	-2135.9
OG1RF_RS08500	OG1RF_11658		GntR family transcriptional regulator	699	2792.3	1238.1	-1.17	1951783	865451	-1554.1
OG1RF_RS10475	OG1RF_12048	trpS	tryptophan--tRNA ligase	1008	9361.4	4160	-1.17	9.43626e+06	4.19332e+06	-5201.3
OG1RF_RS10480	OG1RF_12049		ABC transporter ATP-binding protein	1713	5542.9	2460.6	-1.17	9.49493e+06	4.21501e+06	-3082.3
OG1RF_RS10845	OG1RF_12120	rsmI	16S rRNA (cytidine(1402)-2'-O)-methyltransferase	870	5920	2628.8	-1.17	5.15042e+06	2.28704e+06	-3291.2
OG1RF_RS11025	OG1RF_12155		FUSC family protein	1062	10354.6	4602.5	-1.17	10996631	4887853	-5752.1
OG1RF_RS11615	OG1RF_12268		ABC transporter ATP-binding protein	672	5678.6	2530.2	-1.17	3.81605e+06	1.70029e+06	-3148.5
OG1RF_RS11730	OG1RF_12291		DUF1116 domain-containing protein	1422	13343.5	5949.8	-1.17	1.89745e+07	8.46063e+06	-7393.7
OG1RF_RS11890	OG1RF_12321		DNA-3-methyladenine glycosylase I	549	9976.2	4423.7	-1.17	5.47692e+06	2.42862e+06	-5552.5
OG1RF_RS12265	OG1RF_12394		YicC/YloC family endoribonuclease	882	7927	3523.6	-1.17	6991605	3.10784e+06	-4403.4
OG1RF_RS12275	OG1RF_12396		ASCH domain-containing protein	468	16942.9	7545.6	-1.17	7.92927e+06	3.53132e+06	-9397.3
OG1RF_RS12525	OG1RF_12451		DUF916 and DUF3324 domain-containing protein	1077	11994.5	5337.2	-1.17	1.29181e+07	5.7482e+06	-6657.3
OG1RF_RS13875			hypothetical protein	852	2019.4	896	-1.17	1.72049e+06	763408	-1123.3
OG1RF_RS00060	OG1RF_10010		DHH family phosphoesterase	2022	7393.5	3303	-1.16	1.49497e+07	6.67871e+06	-4090.5
OG1RF_RS00245	OG1RF_10048		sigma-70 family RNA polymerase sigma factor	564	11841.4	5303.4	-1.16	6.67857e+06	2.99113e+06	-6538
OG1RF_RS00395	OG1RF_10078		hypothetical protein	258	20192.1	9012.8	-1.16	5.20956e+06	2.3253e+06	-11179.3
OG1RF_RS00420	OG1RF_10084	fss1	fibrinogen-binding MSCRAMM adhesin Fss1	6096	8321	3725.4	-1.16	5.07247e+07	2.27103e+07	-4595.5
OG1RF_RS00510	OG1RF_10102		Crp/Fnr family transcriptional regulator	690	2989.7	1337.5	-1.16	2.06286e+06	922850	-1652.2
OG1RF_RS00535	OG1RF_10107		family 20 glycosylhydrolase	2505	10856.5	4875.3	-1.16	2.71956e+07	1.22126e+07	-5981.2
OG1RF_RS00640	OG1RF_10127		ABC transporter permease	1131	8242.1	3694.7	-1.16	9.32182e+06	4.17866e+06	-4547.4
OG1RF_RS00750	OG1RF_10149		cyclopropane-fatty-acyl-phospholipid synthase family protein	1164	8130.3	3640.9	-1.16	9.46367e+06	4.23797e+06	-4489.4
OG1RF_RS00975	OG1RF_10195		chorismate mutase	843	18828.6	8450.6	-1.16	15872482	7.12387e+06	-10378
OG1RF_RS01395	OG1RF_10250		chitinase	1044	22107.3	9915.9	-1.16	2.308e+07	1.03522e+07	-12191.3
OG1RF_RS01475	OG1RF_10267		type II toxin-antitoxin system death-on-curing family toxin	417	18191.7	8168.6	-1.16	7.58594e+06	3.40632e+06	-10023.1
OG1RF_RS02055	OG1RF_10380		nitroreductase family protein	615	8585	3851.5	-1.16	5.27977e+06	2.36867e+06	-4733.5
OG1RF_RS02785	OG1RF_10529		TIGR01212 family radical SAM protein	966	1560	699.2	-1.16	1.50699e+06	675396	-860.9
OG1RF_RS03725	OG1RF_10719		magnesium transporter CorA family protein	963	8517	3824	-1.16	8.20191e+06	3.68247e+06	-4693.1
OG1RF_RS04390	OG1RF_10837		AAA family ATPase	513	447.1	200.2	-1.16	229367	102681	-247
OG1RF_RS06755	OG1RF_11308		N-acetyltransferase	525	6907.8	3088	-1.16	3.62659e+06	1.62121e+06	-3819.8
OG1RF_RS09990	OG1RF_11953		LysR family transcriptional regulator	357	7938.8	3546.1	-1.16	2.83415e+06	1.26597e+06	-4392.7
OG1RF_RS10600	OG1RF_12072	mutY	A/G-specific adenine glycosylase	1182	3718.7	1659.7	-1.16	4.39548e+06	1.96177e+06	-2059
OG1RF_RS10700	OG1RF_12092	nusG	transcription termination/antitermination protein NusG	543	5588.7	2506.4	-1.16	3.03466e+06	1.361e+06	-3082.3
OG1RF_RS10760	OG1RF_12104		O-methyltransferase	687	3487.8	1555.9	-1.16	2.39609e+06	1.0689e+06	-1931.9
OG1RF_RS11290	OG1RF_12201		phosphoglycerate dehydrogenase	960	2353.2	1055.6	-1.16	2.25905e+06	1.01341e+06	-1297.5
OG1RF_RS11465	OG1RF_12238		NCS2 family permease	1308	6800.7	3045	-1.16	8.8953e+06	3.98286e+06	-3755.7
OG1RF_RS11605	OG1RF_12266		helix-turn-helix domain-containing protein	663	23540	10541.9	-1.16	1.56071e+07	6.9893e+06	-12998.1
OG1RF_RS12010	OG1RF_12343		WxL domain-containing protein	3900	15451.2	6907.7	-1.16	6.02596e+07	2.694e+07	-8543.5
OG1RF_RS12290	OG1RF_12399		PTS fructose transporter subunit IIA	450	19344.2	8648.1	-1.16	8.70488e+06	3.89166e+06	-10696.1
OG1RF_RS12420	OG1RF_12428		PBECR4 domain-containing protein	591	13171.8	5880.2	-1.16	7.78453e+06	3.4752e+06	-7291.6
OG1RF_RS12595	OG1RF_12466		methionine ABC transporter ATP-binding protein	720	6492.9	2911.6	-1.16	4.67485e+06	2.09634e+06	-3581.3
OG1RF_RS12600	OG1RF_12467		OsmC family protein	396	23699	10615	-1.16	9.38481e+06	4.20353e+06	-13084
OG1RF_RS13165	OG1RF_12572		citrate:proton symporter	1395	16327.6	7290.7	-1.16	2.27771e+07	1.01705e+07	-9037
OG1RF_RS13185	OG1RF_12576		YidC/Oxa1 family membrane protein insertase	825	12297.6	5504.9	-1.16	1.01455e+07	4.54155e+06	-6792.7
OG1RF_RS01235	OG1RF_10219		bifunctional transcriptional activator/DNA repair enzyme AdaA	591	11928.6	5366.5	-1.15	7.04979e+06	3.17162e+06	-6562
OG1RF_RS01705	OG1RF_10311		sugar kinase	1005	6784.1	3048.6	-1.15	6818017	3.06384e+06	-3735.5
OG1RF_RS01755	OG1RF_10321	rhaD	rhamnulose-1-phosphate aldolase	846	20922.2	9453.4	-1.15	1.77002e+07	7.99761e+06	-11468.8
OG1RF_RS01830	OG1RF_10336		glucosamine-6-phosphate deaminase	696	10046.1	4530.4	-1.15	6.99209e+06	3.15312e+06	-5515.7
OG1RF_RS01855	OG1RF_10341		PTS system mannose/fructose/sorbose family transporter subunit IID	834	1612.6	724.9	-1.15	1.34495e+06	604604	-887.7
OG1RF_RS01860	OG1RF_10342		PTS sugar transporter subunit IIB	474	5841.3	2626.4	-1.15	2.76875e+06	1.24492e+06	-3214.8
OG1RF_RS02310	OG1RF_10433		fructose PTS transporter subunit IIA	459	7249.5	3270.8	-1.15	3.3275e+06	1.50131e+06	-3978.6
OG1RF_RS02790	OG1RF_10530		phosphatase PAP2 family protein	648	17133.4	7732	-1.15	1.11024e+07	5.0103e+06	-9401.4
OG1RF_RS02890	OG1RF_10550		polysaccharide lyase 8 family protein	3012	5070	2286.6	-1.15	1.52709e+07	6.88726e+06	-2783.4
OG1RF_RS03255	OG1RF_10625	yajC	preprotein translocase subunit YajC	396	1.2	0	-1.15	480.9	0	-1.2
OG1RF_RS04710	OG1RF_10901		metallophosphoesterase	510	4801	2160.9	-1.15	2.4485e+06	1.10206e+06	-2640.1
OG1RF_RS04815	OG1RF_10922		DUF1934 domain-containing protein	435	19751.5	8898	-1.15	8.59188e+06	3.87061e+06	-10853.5
OG1RF_RS06360	OG1RF_11228		transglutaminase domain-containing protein	1374	527	238.1	-1.15	724165	327175	-288.9
OG1RF_RS06505	OG1RF_11257		segregation/condensation protein A	792	1250.1	564.5	-1.15	990077	447075	-685.6
OG1RF_RS07380	OG1RF_11433		RluA family pseudouridine synthase	903	1435.6	646.2	-1.15	1.29638e+06	583558	-789.4
OG1RF_RS08235	OG1RF_11605		DUF3224 domain-containing protein	393	1.2	0	-1.15	480.9	0	-1.2
OG1RF_RS08895	OG1RF_11737		glycosyltransferase family 2 protein	786	1.2	0	-1.15	961.7	0	-1.2
OG1RF_RS09225	OG1RF_11802		hypothetical protein	516	7308.8	3289	-1.15	3.77133e+06	1.6971e+06	-4019.8
OG1RF_RS09250	OG1RF_11808		ATP-dependent DNA helicase DinG	2787	2854.1	1282.4	-1.15	7954273	3.57405e+06	-1571.7
OG1RF_RS09550	OG1RF_11866		PTS transporter subunit EIIC	1452	1890	851.7	-1.15	2744229	1.23663e+06	-1038.3
OG1RF_RS09995	OG1RF_11954		nucleobase:cation symporter-2 family protein	1317	3901.2	1759.8	-1.15	5137916	2.31765e+06	-2141.4
OG1RF_RS10275	OG1RF_12008		hypothetical protein	174	11800.2	5329.4	-1.15	2053243	927314	-6470.9
OG1RF_RS11300	OG1RF_12203		extracellular solute-binding protein	1278	11765.5	5310.7	-1.15	1.50363e+07	6.78713e+06	-6454.7
OG1RF_RS11505	OG1RF_12246		alpha/beta hydrolase	972	11995.6	5398.7	-1.15	1.16597e+07	5.24755e+06	-6596.9
OG1RF_RS11545	OG1RF_12254		arginine deiminase family protein	969	9505.4	4274.2	-1.15	9.21074e+06	4.14166e+06	-5231.2
OG1RF_RS11790	OG1RF_12303		polysaccharide lyase family 8 super-sandwich domain-containing protein	3690	8880.4	4003.9	-1.15	3.27687e+07	1.47745e+07	-4876.5
OG1RF_RS11980	OG1RF_12338		DNA alkylation repair protein	651	12082.6	5448	-1.15	7865796	3.54663e+06	-6634.7
OG1RF_RS12015	OG1RF_12345		WxL domain-containing protein	3912	8830.8	3975.6	-1.15	3.45459e+07	1.55526e+07	-4855.1
OG1RF_RS12505	OG1RF_12447		RsiV family protein	882	6244.5	2805.6	-1.15	5.50769e+06	2.47454e+06	-3438.9
OG1RF_RS13160	OG1RF_12571		hypothetical protein	360	43983.4	19855.8	-1.15	1.5834e+07	7.1481e+06	-24127.5
OG1RF_RS00150	OG1RF_10029	mprF	bifunctional lysylphosphatidylglycerol flippase/synthetase MprF	2589	8258.8	3745.3	-1.14	2.13821e+07	9.69662e+06	-4513.5
OG1RF_RS00295	OG1RF_10058		DUF896 domain-containing protein	222	46029.8	20836.6	-1.14	1.02186e+07	4.62573e+06	-25193.2
OG1RF_RS01005	OG1RF_10201	mfd	transcription-repair coupling factor	3477	6424.4	2920.5	-1.14	2.23376e+07	1.01545e+07	-3503.9
OG1RF_RS02160	OG1RF_10401		pseudouridine synthase	732	18192.3	8276.2	-1.14	1.33167e+07	6.05816e+06	-9916.1
OG1RF_RS02170	OG1RF_10403		hypothetical protein	231	13528.4	6145.8	-1.14	3.12506e+06	1.41967e+06	-7382.7
OG1RF_RS05240	OG1RF_11007		acetylxylan esterase	915	1452	660.1	-1.14	1.3286e+06	603966	-791.9
OG1RF_RS06345	OG1RF_11225		GNAT family N-acetyltransferase	537	3280.9	1491.7	-1.14	1761846	801036	-1789.2
OG1RF_RS07565	OG1RF_11470		phosphate ABC transporter substrate-binding protein PstS	852	11618.4	5282.5	-1.14	9.89884e+06	4.50073e+06	-6335.8
OG1RF_RS09395	OG1RF_11835		RNA methyltransferase	774	5180	2342.6	-1.14	4.00935e+06	1.81317e+06	-2837.4
OG1RF_RS09435	OG1RF_11843		diacylglycerol kinase family protein	399	1.2	0	-1.14	480.9	0	-1.2
OG1RF_RS09485	OG1RF_11853		homoserine dehydrogenase	1290	4909.9	2233.7	-1.14	6.3338e+06	2.88144e+06	-2676.3
OG1RF_RS10820	OG1RF_12115	nrdD	anaerobic ribonucleoside-triphosphate reductase	2181	4200.9	1910.1	-1.14	9.16218e+06	4.1659e+06	-2290.8
OG1RF_RS10930	OG1RF_12136	thiE	thiamine phosphate synthase	633	3244.4	1470	-1.14	2.05372e+06	930503	-1774.4
OG1RF_RS10985	OG1RF_12147		ROK family glucokinase	969	14594.8	6619.9	-1.14	1.41424e+07	6.41467e+06	-7974.9
OG1RF_RS11720	OG1RF_12289		DUF2877 domain-containing protein	864	11566.6	5251.3	-1.14	9.99357e+06	4.53708e+06	-6315.4
OG1RF_RS11875	OG1RF_12318		acyltransferase	1092	13805.6	6282.5	-1.14	1.50757e+07	6.86047e+06	-7523.1
OG1RF_RS12180	OG1RF_12377		GHKL domain-containing protein	1326	21767.9	9858	-1.14	2.88642e+07	1.30717e+07	-11909.9
OG1RF_RS12490			YccF domain-containing protein	381	30851.6	13990.7	-1.14	1.17545e+07	5.33046e+06	-16860.9
OG1RF_RS00085	OG1RF_10016		ATP-binding cassette domain-containing protein	1629	12135.9	5537.5	-1.13	19769316	9.02059e+06	-6598.4
OG1RF_RS00120	OG1RF_10023		DUF308 domain-containing protein	525	25326.8	11606.2	-1.13	1.32966e+07	6.09323e+06	-13720.6
OG1RF_RS00500	OG1RF_10100	argF	ornithine carbamoyltransferase	1020	14380.3	6564.6	-1.13	1.46679e+07	6.69592e+06	-7815.7
OG1RF_RS00590	OG1RF_10117		SGNH/GDSL hydrolase family protein	585	17718.4	8070.8	-1.13	1.03653e+07	4.7214e+06	-9647.6
OG1RF_RS00600	OG1RF_10119	add	adenosine deaminase	1029	14160.2	6478.1	-1.13	1.45708e+07	6.66595e+06	-7682.1
OG1RF_RS01850	OG1RF_10340		PTS sugar transporter subunit IIC	801	5949.7	2724.6	-1.13	4.76574e+06	2.18244e+06	-3225.1
OG1RF_RS02110	OG1RF_10391		MATE family efflux transporter	1338	12794	5839.1	-1.13	1.71184e+07	7.81266e+06	-6954.9
OG1RF_RS02695	OG1RF_10510		hypothetical protein	507	19950.2	9132.5	-1.13	1.01147e+07	4.63019e+06	-10817.7
OG1RF_RS03730	OG1RF_10720		DUF3397 domain-containing protein	390	7175.8	3283.7	-1.13	2.79857e+06	1.28064e+06	-3892.1
OG1RF_RS03745	OG1RF_10723	ftsL	cell division protein FtsL	405	1.2	0	-1.13	480.9	0	-1.2
OG1RF_RS04005	OG1RF_10775		multidrug efflux MFS transporter	1194	17537.9	7995.6	-1.13	2.09402e+07	9.54675e+06	-9542.2
OG1RF_RS04705	OG1RF_10900	rph	ribonuclease PH	1353	1419.1	649.1	-1.13	1.92005e+06	878206	-770
OG1RF_RS04775	OG1RF_10914		hypothetical protein	360	16896.6	7747.1	-1.13	6.08279e+06	2.78896e+06	-9149.5
OG1RF_RS04795	OG1RF_10918		NUDIX hydrolase	444	8795.1	4027.7	-1.13	3.90501e+06	1.7883e+06	-4767.4
OG1RF_RS05140	OG1RF_10988		WxL domain-containing protein	759	2620.3	1197.4	-1.13	1.98881e+06	908819	-1422.9
OG1RF_RS05225	OG1RF_11004		carbohydrate ABC transporter permease	879	5080.4	2318.2	-1.13	4.46568e+06	2.03767e+06	-2762.2
OG1RF_RS06645	OG1RF_11286		shikimate kinase	504	3260.1	1485.6	-1.13	1.64308e+06	748739	-1774.5
OG1RF_RS07120	OG1RF_11380		MarR family transcriptional regulator	426	3703.5	1693.2	-1.13	1.57768e+06	721315	-2010.2
OG1RF_RS07240	OG1RF_11405		hypothetical protein	564	5514.5	2516	-1.13	3.11016e+06	1.41903e+06	-2998.4
OG1RF_RS08395	OG1RF_11637		16S rRNA (uracil(1498)-N(3))-methyltransferase	750	8696.4	3983.9	-1.13	6.52229e+06	2.98794e+06	-4712.5
OG1RF_RS10330	OG1RF_12019		SLC13 family permease	1290	5582	2555	-1.13	7.20078e+06	3.29598e+06	-3027
OG1RF_RS10590	OG1RF_12070		hypothetical protein	483	25446.4	11621.1	-1.13	1.22906e+07	5.613e+06	-13825.3
OG1RF_RS10690	OG1RF_12090		MurR/RpiR family transcriptional regulator	720	2841.7	1296.8	-1.13	2.04603e+06	933692	-1544.9
OG1RF_RS11090	OG1RF_12167		endo-beta-N-acetylglucosaminidase	942	8567.6	3924.1	-1.13	8.07064e+06	3.6965e+06	-4643.5
OG1RF_RS11385	OG1RF_12221	efrA	multidrug efflux ABC transporter subunit EfrA	1725	15032.7	6851.7	-1.13	2.59314e+07	1.18191e+07	-8181.1
OG1RF_RS11475	OG1RF_12240		DapH/DapD/GlmU-related protein	579	21128.5	9642.5	-1.13	1.22334e+07	5.58302e+06	-11486
OG1RF_RS11975	OG1RF_12337		Cof-type HAD-IIB family hydrolase	774	3812.7	1746.9	-1.13	2.951e+06	1.35207e+06	-2065.8
OG1RF_RS00255	OG1RF_10050	ispE	4-(cytidine 5'-diphospho)-2-C-methyl-D-erythritol kinase	849	946.4	435.7	-1.12	803506	369905	-510.7
OG1RF_RS00285	OG1RF_10056		5'-nucleotidase C-terminal domain-containing protein	3987	9674.8	4442	-1.12	3.85736e+07	1.77102e+07	-5232.9
OG1RF_RS00635	OG1RF_10126		ABC transporter ATP-binding protein	1566	8464.1	3884.8	-1.12	1.32547e+07	6.08367e+06	-4579.2
OG1RF_RS00645	OG1RF_10128		ABC transporter permease	951	13687.4	6286.5	-1.12	1.30167e+07	5.97844e+06	-7400.9
OG1RF_RS00950	OG1RF_10189		TIGR00730 family Rossman fold protein	582	11260.4	5171.2	-1.12	6.55355e+06	3.00963e+06	-6089.2
OG1RF_RS01300	OG1RF_10231		hypothetical protein	135	29221.6	13473.4	-1.12	3.94492e+06	1.81891e+06	-15748.2
OG1RF_RS01760	OG1RF_10322	rhaM	L-rhamnose mutarotase	309	23048.3	10598.5	-1.12	7.12192e+06	3.27494e+06	-12449.8
OG1RF_RS01910	OG1RF_10352		MgtC/SapB family protein	699	5693.2	2621.3	-1.12	3.97954e+06	1.83231e+06	-3071.9
OG1RF_RS01920	OG1RF_10354		TPM domain-containing protein	1284	9617.8	4421.2	-1.12	1.23493e+07	5.67677e+06	-5196.7
OG1RF_RS02235	OG1RF_10417		PBP1A family penicillin-binding protein	2184	15101.7	6942.7	-1.12	3.29822e+07	1.51629e+07	-8159
OG1RF_RS02360	OG1RF_10443		DUF1827 family protein	312	40.1	18.4	-1.12	12502.2	5739.91	-21.7
OG1RF_RS02400	OG1RF_10451		hypothetical protein	2373	6904.4	3181	-1.12	1.63841e+07	7.54862e+06	-3723.3
OG1RF_RS02780	OG1RF_10528		class I SAM-dependent methyltransferase	561	19490.4	8948.1	-1.12	10934120	5.01987e+06	-10542.3
OG1RF_RS04060			16S ribosomal RNA	1556	8	3.7	-1.12	12502.2	5739.91	-4.3
OG1RF_RS04215	OG1RF_10802		bifunctional lytic transglycosylase/C40 family peptidase	1002	4440	2040	-1.12	4.44885e+06	2.04405e+06	-2400
OG1RF_RS04845	OG1RF_10928	gpsB	cell division regulator GpsB	408	1.2	0	-1.12	480.9	0	-1.2
OG1RF_RS05380	OG1RF_11035	rnhC	ribonuclease HIII	915	340	156.8	-1.12	311112	143498	-183.2
OG1RF_RS06150	OG1RF_11187	modB	molybdate ABC transporter permease subunit	669	4773.3	2201.2	-1.12	3.19335e+06	1.47261e+06	-2572.1
OG1RF_RS06495	OG1RF_11255		alpha/beta hydrolase	927	1763.1	809.1	-1.12	1.63442e+06	750015	-954.1
OG1RF_RS06840	OG1RF_11324	cls	cardiolipin synthase	1458	2876.2	1318.8	-1.12	4.19352e+06	1.92287e+06	-1557.4
OG1RF_RS06940	OG1RF_11344		ethanolamine ammonia-lyase subunit EutB	1362	3444.7	1588.3	-1.12	4.69168e+06	2.16331e+06	-1856.4
OG1RF_RS09650	OG1RF_11886		YlbF family regulator	432	3186.8	1468.9	-1.12	1.37668e+06	634579	-1717.8
OG1RF_RS10125	OG1RF_11980		AI-2E family transporter	1167	3262.5	1504	-1.12	3.8074e+06	1.75514e+06	-1758.6
OG1RF_RS10855	OG1RF_12122		stage 0 sporulation family protein	837	4301.8	1983.4	-1.12	3.60063e+06	1.66011e+06	-2318.4
OG1RF_RS11070	OG1RF_12163	vanR	VanR-ABDEGLN family response regulator transcription factor	702	16070.9	7383.4	-1.12	1.12818e+07	5.18314e+06	-8687.5
OG1RF_RS11120	OG1RF_12173	yqeK	bis(5'-nucleosyl)-tetraphosphatase (symmetrical) YqeK	588	18.8	8.7	-1.12	11059.6	5102.14	-10.1
OG1RF_RS11480	OG1RF_12241		LysR family transcriptional regulator	882	9720.6	4466.5	-1.12	8.57361e+06	3.93949e+06	-5254.1
OG1RF_RS11590	OG1RF_12263		sigma 54-interacting transcriptional regulator	2811	7518.8	3457.5	-1.12	2.11354e+07	9.71894e+06	-4061.4
OG1RF_RS11655	OG1RF_12276		PucR family transcriptional regulator	1623	5621.8	2578.6	-1.12	9.12419e+06	4.18503e+06	-3043.2
OG1RF_RS12060	OG1RF_12354		iron chelate uptake ABC transporter family permease subunit	945	4677.8	2150.9	-1.12	4.42048e+06	2.03257e+06	-2526.9
OG1RF_RS12300	OG1RF_12401		PTS system mannose/fructose/sorbose family transporter subunit IID	870	4986.5	2301.8	-1.12	4.33826e+06	2.00259e+06	-2684.7
OG1RF_RS12730	OG1RF_12495		hypothetical protein	228	6019.1	2760.9	-1.12	1.37235e+06	629477	-3258.2
OG1RF_RS12795	OG1RF_12509		FMN-binding protein	927	12463.8	5715.8	-1.12	1.15539e+07	5.29858e+06	-6748
OG1RF_RS13880			putative holin-like toxin	114	109.7	50.4	-1.12	12502.2	5739.91	-59.3
OG1RF_RS00335	OG1RF_10066		Crp/Fnr family transcriptional regulator	651	8159	3768.8	-1.11	5311504	2.45349e+06	-4390.2
OG1RF_RS01440	OG1RF_10259		response regulator transcription factor	690	9059.6	4205.6	-1.11	6.25109e+06	2.90184e+06	-4854
OG1RF_RS01590	OG1RF_10288	nhaC	Na+/H+ antiporter NhaC	1443	2967.1	1378.1	-1.11	4.28152e+06	1.98856e+06	-1589
OG1RF_RS01950	OG1RF_10360	feoB	ferrous iron transport protein B	2148	7419	3448.9	-1.11	1.5936e+07	7.40831e+06	-3970
OG1RF_RS02075	OG1RF_10384		hypothetical protein	282	6807	3164	-1.11	1.91957e+06	892237	-3643
OG1RF_RS02090	OG1RF_10387		VOC family protein	843	22574.4	10433.5	-1.11	1.90302e+07	8.79546e+06	-12140.9
OG1RF_RS02975	OG1RF_10567		MupG family TIM beta-alpha barrel fold protein	1086	8014.7	3702.7	-1.11	8.70392e+06	4.02113e+06	-4312
OG1RF_RS04660	OG1RF_10891	addA	helicase-exonuclease AddAB subunit AddA	3792	695.9	321.6	-1.11	2.63892e+06	1.21941e+06	-374.3
OG1RF_RS05170	OG1RF_10994		adenine deaminase C-terminal domain-containing protein	1782	4811	2233.6	-1.11	8573131	3.98031e+06	-2577.3
OG1RF_RS05185	OG1RF_10997		FAD:protein FMN transferase	933	2605.8	1203.1	-1.11	2.43119e+06	1.12247e+06	-1402.7
OG1RF_RS05560	OG1RF_11072		LysR family transcriptional regulator	885	5304.6	2453.8	-1.11	4.69457e+06	2.1716e+06	-2850.8
OG1RF_RS10110	OG1RF_11976		beta-glucoside-specific PTS transporter subunit IIABC	1878	5760.5	2672	-1.11	1.08182e+07	5.01796e+06	-3088.5
OG1RF_RS10915	OG1RF_12133		MFS transporter	1188	14717	6831.8	-1.11	17483821	8.11623e+06	-7885.2
OG1RF_RS11550	OG1RF_12255		alkaline phosphatase	1443	1384.6	641.7	-1.11	1.99794e+06	926039	-742.8
OG1RF_RS11645	OG1RF_12274		MFS transporter	1257	20854.6	9637.6	-1.11	26214191	1.21144e+07	-11217
OG1RF_RS11855	OG1RF_12314	nagA	uncharacterized gene	1149	9914.2	4605.9	-1.11	1.13914e+07	5.2922e+06	-5308.3
OG1RF_RS12350	OG1RF_12412		hypothetical protein	291	23228	10763.2	-1.11	6.75935e+06	3.13208e+06	-12464.9
OG1RF_RS12665	OG1RF_12480		sigma 54-interacting transcriptional regulator	2517	15816.8	7321	-1.11	39810795	1.8427e+07	-8495.7
OG1RF_RS12895	OG1RF_12529		FUSC family protein	1032	5788.9	2674.1	-1.11	5.97412e+06	2.75962e+06	-3114.8
OG1RF_RS00550	OG1RF_10110		PLP-dependent aminotransferase family protein	1410	3378.2	1576.8	-1.1	4.76333e+06	2.22326e+06	-1801.5
OG1RF_RS00690	OG1RF_10137		ABC transporter ATP-binding protein	804	19554.1	9116	-1.1	1.57215e+07	7.32923e+06	-10438.1
OG1RF_RS00910	OG1RF_10181		M20 family metallopeptidase	1173	5686.2	2657.1	-1.1	6.66991e+06	3.11677e+06	-3029.1
OG1RF_RS01315	OG1RF_10234	genA	6-phospho-beta-glucosidase GenA	1428	13242.7	6176.7	-1.1	1.89105e+07	8.82033e+06	-7066
OG1RF_RS01990	OG1RF_10368	tyrP	tyrosine-tyramine antiporter	1416	22158	10343.9	-1.1	3.13757e+07	1.4647e+07	-11814
OG1RF_RS02505	OG1RF_10472	arcC	carbamate kinase	927	12358.5	5766.7	-1.1	1.14563e+07	5.34577e+06	-6591.8
OG1RF_RS02980	OG1RF_10568		amidohydrolase/deacetylase family metallohydrolase	1107	4527.9	2109.8	-1.1	5.01241e+06	2.33551e+06	-2418.2
OG1RF_RS03060	OG1RF_10584	lepB	signal peptidase I	747	6947.6	3235.8	-1.1	5.18985e+06	2.41714e+06	-3711.8
OG1RF_RS03410	OG1RF_10656		amino acid permease	1389	15254.7	7096.3	-1.1	2.11888e+07	9.8567e+06	-8158.5
OG1RF_RS04515	OG1RF_10862		hypothetical protein	303	10967.6	5108.5	-1.1	3.32318e+06	1.54786e+06	-5859.1
OG1RF_RS05465	OG1RF_11052		RinA family phage transcriptional activator	405	11349.3	5295.8	-1.1	4.59648e+06	2.14481e+06	-6053.5
OG1RF_RS05670	OG1RF_11094		flotillin family protein	1467	2864.1	1336	-1.1	4.20169e+06	1.95986e+06	-1528.2
OG1RF_RS05825	OG1RF_11123		hypothetical protein	696	2459.5	1143.6	-1.1	1.71184e+06	795934	-1316
OG1RF_RS08130	OG1RF_11585	rihC	ribonucleoside hydrolase RihC	951	5609.4	2619.5	-1.1	5334585	2.49112e+06	-2990
OG1RF_RS09100	OG1RF_11778		LacI family DNA-binding transcriptional regulator	1059	10887.1	5076.8	-1.1	1.15294e+07	5.37638e+06	-5810.2
OG1RF_RS09205	OG1RF_11798		xanthine phosphoribosyltransferase	579	5784.4	2697.6	-1.1	3.34914e+06	1.56189e+06	-3086.8
OG1RF_RS09935	OG1RF_11942		sulfide/dihydroorotate dehydrogenase-like FAD/NAD-binding protein	855	15153.9	7067.7	-1.1	1.29566e+07	6.04285e+06	-8086.2
OG1RF_RS10730	OG1RF_12098		Gfo/Idh/MocA family oxidoreductase	912	6961.3	3242.7	-1.1	6.3487e+06	2.95733e+06	-3718.6
OG1RF_RS11485	OG1RF_12242		GRP family sugar transporter	885	1170.9	544.8	-1.1	1.03624e+06	482153	-626.1
OG1RF_RS11610	OG1RF_12267		ABC transporter permease	1206	4226.8	1967.8	-1.1	5.09752e+06	2.37313e+06	-2259
OG1RF_RS11660	OG1RF_12277	allE	(S)-ureidoglycine aminohydrolase	783	14603.7	6805.3	-1.1	1.14347e+07	5.32855e+06	-7798.4
OG1RF_RS12510	OG1RF_12448		sigma-70 family RNA polymerase sigma factor	495	6376.4	2975	-1.1	3.15632e+06	1.47261e+06	-3401.4
OG1RF_RS12865	OG1RF_12523		hydantoinase/oxoprolinase family protein	1551	9963.4	4638.3	-1.1	1.54532e+07	7.19402e+06	-5325.1
OG1RF_RS12980	OG1RF_12535		response regulator transcription factor	687	8479	3942.6	-1.1	5.82506e+06	2.7086e+06	-4536.3
OG1RF_RS13045	OG1RF_12547		oleate hydratase	1770	13670.9	6398.2	-1.1	2.41975e+07	1.13248e+07	-7272.7
OG1RF_RS13100	OG1RF_12558		Ig-like domain-containing protein	4962	15314.1	7143.1	-1.1	7.59887e+07	3.54439e+07	-8171.1
OG1RF_RS13170	OG1RF_12573		GntR family transcriptional regulator	693	22514.8	10525.5	-1.1	1.56027e+07	7.29415e+06	-11989.3
OG1RF_RS00400	OG1RF_10079		MFS transporter	1233	12096.6	5700.6	-1.09	1.49151e+07	7.02884e+06	-6396
OG1RF_RS01400	OG1RF_10251		lytic polysaccharide monooxygenase	582	20339.6	9541.3	-1.09	1.18376e+07	5.55304e+06	-10798.3
OG1RF_RS01675	OG1RF_10305		hypothetical protein	1119	15664.5	7380.2	-1.09	1.75285e+07	8.25846e+06	-8284.3
OG1RF_RS02240	OG1RF_10418		YlbF family regulator	339	27420	12902.1	-1.09	9.29537e+06	4.37381e+06	-14517.9
OG1RF_RS02330	OG1RF_10437		AI-2E family transporter	1212	7522.3	3538.2	-1.09	9.11698e+06	4.28835e+06	-3984
OG1RF_RS02510	OG1RF_10473		amidase family protein	1584	8093.8	3812.9	-1.09	12820507	6.03966e+06	-4280.8
OG1RF_RS02755	OG1RF_10522	erfD	multidrug ABC transporter ATP-binding protein/permease ErfD	1767	10121.9	4740.5	-1.09	1.78853e+07	8.37644e+06	-5381.4
OG1RF_RS03960	OG1RF_10766		amidase family protein	2349	4953.9	2333.6	-1.09	1.16366e+07	5.48161e+06	-2620.3
OG1RF_RS04420	OG1RF_10843		amidohydrolase	1215	4183.6	1964.2	-1.09	5.0831e+06	2.38653e+06	-2219.4
OG1RF_RS04495	OG1RF_10858	emeA	multidrug efflux MFS transporter EmeA	1152	3820.9	1794.8	-1.09	4.40173e+06	2.06764e+06	-2026.1
OG1RF_RS05760	OG1RF_11110		hypothetical protein	759	5770.2	2714.9	-1.09	4.37961e+06	2.06063e+06	-3055.3
OG1RF_RS05885	OG1RF_11135		extracellular solute-binding protein	1248	5275.9	2478.5	-1.09	6.58432e+06	3.09317e+06	-2797.4
OG1RF_RS06145	OG1RF_11186	modA	molybdate ABC transporter substrate-binding protein	798	4893.5	2298.5	-1.09	3.90501e+06	1.83422e+06	-2595
OG1RF_RS06630	OG1RF_11283	aroC	chorismate synthase	1164	4190.9	1970.3	-1.09	4.87826e+06	2.29341e+06	-2220.7
OG1RF_RS07955	OG1RF_11550		PTS sugar transporter subunit IIC	849	1.1	0	-1.09	961.7	0	-1.1
OG1RF_RS07975	OG1RF_11555	lacB	galactose-6-phosphate isomerase subunit LacB	519	13682.5	6415.8	-1.09	7.10124e+06	3.32979e+06	-7266.8
OG1RF_RS08275	OG1RF_11612		SIS domain-containing protein	1074	6039.8	2837.9	-1.09	6.48671e+06	3.04789e+06	-3201.9
OG1RF_RS09200	OG1RF_11797		nucleobase:cation symporter-2 family protein	1317	3535.7	1657.6	-1.09	4656582	2.18308e+06	-1878.1
OG1RF_RS09900	OG1RF_11934	prmC	peptide chain release factor N(5)-glutamine methyltransferase	831	2101.6	987.7	-1.09	1.74646e+06	820807	-1113.9
OG1RF_RS10090	OG1RF_11972		ABC transporter ATP-binding protein	1725	4206.7	1972.1	-1.09	7.25656e+06	3.40185e+06	-2234.6
OG1RF_RS10890	OG1RF_12128		CbiQ family ECF transporter T component	651	11424.5	5371.6	-1.09	7.43736e+06	3.49688e+06	-6053
OG1RF_RS11080	OG1RF_12165		aminoglycoside 6-adenylyltransferase	861	6183	2910.3	-1.09	5.32353e+06	2.50579e+06	-3272.6
OG1RF_RS12035	OG1RF_12349	pepT	peptidase T	1218	17662.5	8319.8	-1.09	2.15129e+07	1.01335e+07	-9342.7
OG1RF_RS12735	OG1RF_12496		zinc ribbon domain-containing protein	213	30350.2	14231.5	-1.09	6.46459e+06	3.03131e+06	-16118.7
OG1RF_RS13155	OG1RF_12570		acetyl-CoA carboxylase biotin carboxyl carrier protein subunit	399	7928.7	3735.5	-1.09	3163533	1.49046e+06	-4193.2
OG1RF_RS00250	OG1RF_10049		Veg family protein	300	25195.1	11926.3	-1.08	7.55853e+06	3.57788e+06	-13268.8
OG1RF_RS00320	OG1RF_10063		N-acetylmannosamine-6-phosphate 2-epimerase	696	7923.7	3739.6	-1.08	5.5149e+06	2.60273e+06	-4184.2
OG1RF_RS00405	OG1RF_10080		hypothetical protein	177	9896.9	4695	-1.08	1.75175e+06	831012	-5201.9
OG1RF_RS00470	OG1RF_10094	sdaAA	L-serine ammonia-lyase, iron-sulfur-dependent, subunit alpha	891	10418.5	4913.9	-1.08	9.28287e+06	4.37828e+06	-5504.6
OG1RF_RS00630	OG1RF_10125		BMP family protein	1083	14736.4	6993.7	-1.08	1.59595e+07	7.57413e+06	-7742.7
OG1RF_RS01280	OG1RF_10228		dihydroorotate oxidase	966	9593.2	4545.6	-1.08	9.267e+06	4.39103e+06	-5047.6
OG1RF_RS01340	OG1RF_10239		cation:proton antiporter	1161	2162.8	1022.3	-1.08	2.51102e+06	1.18689e+06	-1140.5
OG1RF_RS01455	OG1RF_10262		DUF4822 domain-containing protein	963	11188.9	5288.2	-1.08	1.0775e+07	5.09258e+06	-5900.7
OG1RF_RS01615	OG1RF_10293		PRD domain-containing protein	2031	6591.3	3126	-1.08	13386952	6.34898e+06	-3465.3
OG1RF_RS02660	OG1RF_10503		PEP phosphonomutase	921	5873.1	2772.7	-1.08	5.40912e+06	2.55362e+06	-3100.4
OG1RF_RS02865	OG1RF_10545		beta-galactosidase	1776	7793.8	3682.2	-1.08	1.38418e+07	6.53967e+06	-4111.6
OG1RF_RS03450	OG1RF_10664		hypothetical protein	615	3203.3	1514.1	-1.08	1.97006e+06	931141	-1689.3
OG1RF_RS03925	OG1RF_10759		pyruvate, water dikinase regulatory protein	810	6201.8	2938.5	-1.08	5023473	2.38015e+06	-3263.4
OG1RF_RS05235	OG1RF_11006		DUF624 domain-containing protein	591	5847.5	2759.3	-1.08	3.45589e+06	1.63077e+06	-3088.2
OG1RF_RS05855			uncharacterized gene	459	14.7	6.9	-1.08	6731.9	3188.84	-7.7
OG1RF_RS06155	OG1RF_11188		ATP-binding cassette domain-containing protein	1002	6757.4	3188.2	-1.08	6.77089e+06	3.19458e+06	-3569.2
OG1RF_RS06250	OG1RF_11206	nrdI	class Ib ribonucleoside-diphosphate reductase assembly flavoprotein NrdI	441	3290.7	1557.5	-1.08	1.45121e+06	686876	-1733.2
OG1RF_RS06325	OG1RF_11221	lysA	diaminopimelate decarboxylase	1308	2879.2	1364.8	-1.08	3766042	1.78511e+06	-1514.5
OG1RF_RS06810	OG1RF_11318		alpha-glucosidase	1671	1955.6	923.6	-1.08	3.26788e+06	1.5434e+06	-1032
OG1RF_RS07025	OG1RF_11361	trmFO	FADH(2)-oxidizing methylenetetrahydrofolate--tRNA-(uracil(54)-C(5))-methyltransferase TrmFO	1305	3611.4	1704.1	-1.08	4.71284e+06	2.2239e+06	-1907.2
OG1RF_RS07645	OG1RF_11488		DUF1648 domain-containing protein	327	10924.3	5152.9	-1.08	3.57226e+06	1.68498e+06	-5771.5
OG1RF_RS07830	OG1RF_11525	sprE	serine proteinase SprE	852	5205.3	2463.5	-1.08	4.43491e+06	2.09889e+06	-2741.8
OG1RF_RS08540	OG1RF_11666		cytochrome ubiquinol oxidase subunit I	1416	5834.4	2750.6	-1.08	8.26154e+06	3.89485e+06	-3083.8
OG1RF_RS08955	OG1RF_11749		hypothetical protein	336	7095.4	3346.4	-1.08	2384070	1.12438e+06	-3749.1
OG1RF_RS09160	OG1RF_11790	lepA	translation elongation factor 4	1833	722.7	341.3	-1.08	1.32475e+06	625650	-381.4
OG1RF_RS09260	OG1RF_11810		amino acid permease	1455	5492.6	2602.4	-1.08	7.99178e+06	3.78643e+06	-2890.3
OG1RF_RS09600	OG1RF_11876		2-dehydropantoate 2-reductase	939	6932.2	3277.8	-1.08	6.50931e+06	3.07787e+06	-3654.4
OG1RF_RS09690	OG1RF_11894		UPF0223 family protein	276	25485.2	12094.5	-1.08	7.03392e+06	3.33808e+06	-13390.7
OG1RF_RS09775	OG1RF_11911		HAD family hydrolase	729	13725.1	6481.8	-1.08	1.00056e+07	4.72522e+06	-7243.3
OG1RF_RS10020	OG1RF_11959	dpaL	diaminopropionate ammonia-lyase	1191	11473.1	5421.3	-1.08	1.36644e+07	6.45676e+06	-6051.8
OG1RF_RS10300	OG1RF_12013		glycine betaine/L-proline ABC transporter ATP-binding protein	1188	12855.5	6075.4	-1.08	1.52724e+07	7.21762e+06	-6780.1
OG1RF_RS10780	OG1RF_12108		M42 family metallopeptidase	1080	8740	4133.1	-1.08	9.43915e+06	4.46374e+06	-4606.9
OG1RF_RS11460	OG1RF_12236		helix-turn-helix transcriptional regulator	834	22072.5	10467.3	-1.08	1.84085e+07	8.72977e+06	-11605.2
OG1RF_RS11675	OG1RF_12280		putative allantoin permease	1494	5237.2	2477.2	-1.08	7.82444e+06	3.70097e+06	-2760
OG1RF_RS12360	OG1RF_12414		T7SS effector LXG polymorphic toxin	1398	17004.2	8042.8	-1.08	2.37719e+07	1.12438e+07	-8961.4
OG1RF_RS12695	OG1RF_12488		Dps family protein	465	1223.3	578.8	-1.08	568849	269138	-644.5
OG1RF_RS12825	OG1RF_12515		non-canonical purine NTP pyrophosphatase	591	15454.8	7323	-1.08	9.13381e+06	4.32789e+06	-8131.8
OG1RF_RS13150	OG1RF_12569		sodium ion-translocating decarboxylase subunit beta	1113	15266.8	7234.9	-1.08	1.69919e+07	8.05246e+06	-8031.9
OG1RF_RS00415	OG1RF_10083		helix-turn-helix domain-containing protein	1485	12906.3	6137.6	-1.07	1.91658e+07	9.11434e+06	-6768.7
OG1RF_RS00565	OG1RF_10113		ATP:cob(I)alamin adenosyltransferase	543	7581.2	3599.9	-1.07	4.11658e+06	1.95476e+06	-3981.3
OG1RF_RS00965	OG1RF_10192		hypothetical protein	294	12134.2	5792	-1.07	3.56745e+06	1.70284e+06	-6342.2
OG1RF_RS01700	OG1RF_10310		bifunctional 4-hydroxy-2-oxoglutarate aldolase/2-dehydro-3-deoxy-phosphogluconate aldolase	645	7849.5	3734.7	-1.07	5.0629e+06	2.40885e+06	-4114.8
OG1RF_RS02010	OG1RF_10372		phosphatidylglycerophosphatase A	504	14696.6	7001.5	-1.07	7.40706e+06	3.52877e+06	-7695
OG1RF_RS02080	OG1RF_10385		LacI family DNA-binding transcriptional regulator	933	18385.8	8762	-1.07	1.7154e+07	8.17491e+06	-9623.8
OG1RF_RS02185	OG1RF_10406	cas2	CRISPR-associated endonuclease Cas2	327	21236.9	10081.4	-1.07	6.94448e+06	3.29662e+06	-11155.5
OG1RF_RS02245	OG1RF_10420		DNA repair exonuclease	1233	8818	4197.5	-1.07	1.08726e+07	5.17549e+06	-4620.5
OG1RF_RS02300	OG1RF_10431	pfkB	1-phosphofructokinase	924	13422.8	6410.1	-1.07	1.24026e+07	5.92295e+06	-7012.7
OG1RF_RS02415	OG1RF_10454		fructose-specific PTS transporter subunit EIIC	1920	8437.7	4012.6	-1.07	1.62004e+07	7.70424e+06	-4425.1
OG1RF_RS02575	OG1RF_10486		WxL domain-containing protein	729	2428.7	1159.2	-1.07	1.7705e+06	845042	-1269.5
OG1RF_RS02675	OG1RF_10506		hypothetical protein	516	23778	11303.1	-1.07	1.22694e+07	5.83239e+06	-12474.9
OG1RF_RS02685	OG1RF_10508		isopeptide-forming domain-containing fimbrial protein	3348	7464.1	3565.8	-1.07	2.49899e+07	1.19384e+07	-3898.3
OG1RF_RS02750	OG1RF_10521	erfC	multidrug ABC transporter ATP-binding protein/permease ErfC	1713	1079.6	515.3	-1.07	1.84936e+06	882671	-564.3
OG1RF_RS02855	OG1RF_10543		hypothetical protein	825	2182.2	1036.7	-1.07	1.80031e+06	855247	-1145.5
OG1RF_RS02985	OG1RF_10569		DgaE family pyridoxal phosphate-dependent ammonia lyase	1104	8058.6	3838.7	-1.07	8.89675e+06	4.23797e+06	-4219.9
OG1RF_RS03075	OG1RF_10587		hypothetical protein	228	17420.4	8316.2	-1.07	3.97185e+06	1.89608e+06	-9104.2
OG1RF_RS03105	OG1RF_10593		osmoprotectant ABC transporter substrate-binding protein	918	11428.4	5446.7	-1.07	1.04913e+07	5.0001e+06	-5981.6
OG1RF_RS03485	OG1RF_10671		3D domain-containing protein	1167	7088.8	3367	-1.07	8.2726e+06	3.92929e+06	-3721.8
OG1RF_RS03595	OG1RF_10694		hypothetical protein	393	4589.5	2181.1	-1.07	1.80368e+06	857160	-2408.4
OG1RF_RS03950	OG1RF_10764		5'-methylthioadenosine/S-adenosylhomocysteine nucleosidase	654	13694.8	6528.8	-1.07	8956371	4.26986e+06	-7165.9
OG1RF_RS04210	OG1RF_10801		membrane protein	1818	6542.3	3113.4	-1.07	11893903	5.66019e+06	-3428.9
OG1RF_RS04415	OG1RF_10842		amidohydrolase family protein	1248	7083	3374.3	-1.07	8.83952e+06	4.21118e+06	-3708.6
OG1RF_RS05160	OG1RF_10992		ABC transporter ATP-binding protein	1038	4254.5	2031.9	-1.07	4.41616e+06	2.1091e+06	-2222.6
OG1RF_RS05175	OG1RF_10995		amidohydrolase	1326	3174.1	1508.3	-1.07	4.20891e+06	2.00004e+06	-1665.8
OG1RF_RS05835	OG1RF_11125		hypothetical protein	426	10508.8	5016.8	-1.07	4.47674e+06	2.13716e+06	-5492
OG1RF_RS06770	OG1RF_11311		ABC transporter ATP-binding protein	1776	2010.1	956.7	-1.07	3.56985e+06	1.69901e+06	-1053.4
OG1RF_RS07790	OG1RF_11517		SIS domain-containing protein	1170	1901.2	904.3	-1.07	2.22443e+06	1.05806e+06	-996.9
OG1RF_RS08475	OG1RF_11652	comGA	competence type IV pilus ATPase ComGA	966	4295.3	2044.7	-1.07	4.14928e+06	1.97517e+06	-2250.6
OG1RF_RS08970	OG1RF_11752		nucleoid-associated protein	1002	5601.3	2672	-1.07	5.61252e+06	2.67735e+06	-2929.3
OG1RF_RS10015	OG1RF_11958		YgeY family selenium metabolism-linked hydrolase	1323	8790.6	4194.4	-1.07	1.16299e+07	5.54922e+06	-4596.1
OG1RF_RS10665	OG1RF_12085	sdaAB	L-serine ammonia-lyase, iron-sulfur-dependent subunit beta	666	12369.3	5872.1	-1.07	8.23798e+06	3.91079e+06	-6497.3
OG1RF_RS10900	OG1RF_12130		ECF transporter S component	561	13291.6	6310.6	-1.07	7456590	3.54025e+06	-6981
OG1RF_RS11020	OG1RF_12154		DUF4950 domain-containing protein	1131	6845.5	3256.5	-1.07	7.74222e+06	3.68311e+06	-3589
OG1RF_RS11600	OG1RF_12265		amidase	1446	7503.1	3585.8	-1.07	1.08495e+07	5.18505e+06	-3917.3
OG1RF_RS11680	OG1RF_12281		GNAT family N-acetyltransferase	510	19617.9	9368.9	-1.07	1.00051e+07	4.77816e+06	-10248.9
OG1RF_RS11970	OG1RF_12336	def	peptide deformylase	561	2823.4	1341.5	-1.07	1.58393e+06	752566	-1481.9
OG1RF_RS12520	OG1RF_12450		hypothetical protein	483	14568	6921.7	-1.07	7.03632e+06	3.34318e+06	-7646.3
OG1RF_RS12900	OG1RF_12530		ATP-dependent Clp protease ATP-binding subunit	2493	1913.6	910	-1.07	4.77054e+06	2.26854e+06	-1003.6
OG1RF_RS01540	OG1RF_10279		WxL domain-containing protein	2292	15874	7591.7	-1.06	3.63833e+07	1.74002e+07	-8282.3
OG1RF_RS01555	OG1RF_10282		5-methyltetrahydropteroyltriglutamate--homocysteine S-methyltransferase	1125	1783.6	856	-1.06	2.0066e+06	963029	-927.6
OG1RF_RS01605	OG1RF_10291		Cof-type HAD-IIB family hydrolase	831	11667.2	5611.7	-1.06	9.69544e+06	4.66336e+06	-6055.5
OG1RF_RS02040	OG1RF_10377		TDT family transporter	966	14367.9	6914.4	-1.06	1.38793e+07	6.67934e+06	-7453.4
OG1RF_RS02175	OG1RF_10404	cas9	type II CRISPR RNA-guided endonuclease Cas9	4011	6600	3165	-1.06	2.64724e+07	1.26948e+07	-3435
OG1RF_RS02180	OG1RF_10405	cas1	type II CRISPR-associated endonuclease Cas1	864	20501.4	9861.8	-1.06	1.77132e+07	8.52058e+06	-10639.6
OG1RF_RS04375	OG1RF_10834		hypothetical protein	258	6102	2931.8	-1.06	1.57431e+06	756393	-3170.2
OG1RF_RS04530	OG1RF_10865		GNAT family N-acetyltransferase	444	1.1	0	-1.06	480.9	0	-1.1
OG1RF_RS04915	OG1RF_10943		YajQ family cyclic di-GMP-binding protein	492	7062.3	3385.9	-1.06	3.47464e+06	1.66585e+06	-3676.4
OG1RF_RS05935	OG1RF_11144	lpdA	dihydrolipoyl dehydrogenase	1404	20.9	10	-1.06	29332	14030.9	-10.9
OG1RF_RS07030	OG1RF_11362	topA	type I DNA topoisomerase	2076	598.1	286	-1.06	1.24156e+06	593762	-312
OG1RF_RS07155	OG1RF_11388		ABC transporter ATP-binding protein	852	6969	3339.3	-1.06	5.93757e+06	2.84508e+06	-3629.7
OG1RF_RS08690	OG1RF_11693		energy-coupling factor transporter transmembrane component T	831	2470.8	1186.5	-1.06	2053243	985989	-1284.3
OG1RF_RS08995	OG1RF_11757		GH92 family glycosyl hydrolase	2139	5198.8	2498	-1.06	1.11202e+07	5.34322e+06	-2700.8
OG1RF_RS09215	OG1RF_11800		glycoside hydrolase family 73 protein	639	6159.3	2945.3	-1.06	3.93578e+06	1882053	-3214
OG1RF_RS09760	OG1RF_11908		SPFH domain-containing protein	1230	4991.5	2395.5	-1.06	6.13953e+06	2.94649e+06	-2596
OG1RF_RS10030	OG1RF_11961	ygfK	putative selenate reductase subunit YgfK	3003	8543.9	4096.1	-1.06	25657363	1.23006e+07	-4447.8
OG1RF_RS11495	OG1RF_12244	rbsK	ribokinase	915	6974.7	3345	-1.06	6.38188e+06	3.06065e+06	-3629.8
OG1RF_RS11905	OG1RF_12324	thiT	energy-coupled thiamine transporter ThiT	573	5336.4	2552.2	-1.06	3.05775e+06	1.4624e+06	-2784.2
OG1RF_RS11930	OG1RF_12329		low molecular weight protein-tyrosine-phosphatase	468	7224.1	3461.4	-1.06	3.38088e+06	1.61993e+06	-3762.7
OG1RF_RS12850	OG1RF_12520		hypothetical protein	396	3288.3	1576.7	-1.06	1.30215e+06	624375	-1711.6
OG1RF_RS13005	OG1RF_12540		DUF1129 domain-containing protein	687	18053.3	8641.9	-1.06	1.24026e+07	5.93698e+06	-9411.4
OG1RF_RS13060	OG1RF_12551		PTS glucitol/sorbitol transporter subunit IIB	993	10301.3	4926.8	-1.06	1.02292e+07	4.89232e+06	-5374.5
OG1RF_RS13110	OG1RF_12561		NADP-dependent malic enzyme	1170	11805.6	5667.4	-1.06	1.38125e+07	6.63087e+06	-6138.1
OG1RF_RS00325	OG1RF_10064	ygjK	alpha-glucosidase	2337	8061.3	3906.6	-1.05	18839346	9.12965e+06	-4154.8
OG1RF_RS00390	OG1RF_10077		hypothetical protein	303	25737.5	12467	-1.05	7.79848e+06	3.7775e+06	-13270.6
OG1RF_RS00440	OG1RF_10088		glycosyl hydrolase family 28-related protein	3093	9457.4	4581.1	-1.05	2.92517e+07	1.41693e+07	-4876.3
OG1RF_RS01225	OG1RF_10217		histidine phosphatase family protein	816	7244	3505.4	-1.05	5.91113e+06	2.86039e+06	-3738.7
OG1RF_RS01325		genR	MurR/RpiR family transcriptional regulator	759	18789.4	9069.9	-1.05	1.42611e+07	6.88407e+06	-9719.5
OG1RF_RS02315	OG1RF_10434	lacD	tagatose-bisphosphate aldolase	975	1626	783	-1.05	1.58537e+06	763408	-843
OG1RF_RS02630	OG1RF_10497	uvrB	excinuclease ABC subunit UvrB	1995	5359.8	2596.5	-1.05	1.06927e+07	5.17995e+06	-2763.3
OG1RF_RS03210	OG1RF_10615		glycosyltransferase	1260	12575.5	6086.1	-1.05	1.58451e+07	7.66852e+06	-6489.3
OG1RF_RS03230	OG1RF_10619		pyridoxal phosphate-dependent aminotransferase	1152	8728	4206.4	-1.05	1.00546e+07	4.84576e+06	-4521.6
OG1RF_RS03945	OG1RF_10763		endonuclease subunit UvrC	1053	7475.4	3602.5	-1.05	7.87157e+06	3.79344e+06	-3872.9
OG1RF_RS04720	OG1RF_10903	ulaG	L-ascorbate 6-phosphate lactonase	1065	5367.9	2596	-1.05	5.71686e+06	2.76472e+06	-2772
OG1RF_RS05230	OG1RF_11005		hypothetical protein	1596	5762.7	2783.2	-1.05	9.19728e+06	4.44205e+06	-2979.5
OG1RF_RS05505	OG1RF_11061		hypothetical protein	1767	2845.9	1377	-1.05	5.02876e+06	2.43308e+06	-1469
OG1RF_RS05810	OG1RF_11120		DUF4176 domain-containing protein	642	10972.7	5292.9	-1.05	7.0445e+06	3.39803e+06	-5679.9
OG1RF_RS06055	OG1RF_11167	alaS	alanine--tRNA ligase	2640	2	1	-1.05	5289.4	2551.07	-1
OG1RF_RS06305	OG1RF_11217		RNA polymerase sigma factor	507	9508.9	4588.9	-1.05	4.82103e+06	2.32658e+06	-4920
OG1RF_RS06635	OG1RF_11284		prephenate dehydrogenase	1092	2457.5	1184.4	-1.05	2.68364e+06	1.29339e+06	-1273.1
OG1RF_RS06995	OG1RF_11355	plsY	glycerol-3-phosphate 1-O-acyltransferase PlsY	627	16.9	8.1	-1.05	10578.8	5102.14	-8.7
OG1RF_RS08010	OG1RF_11562	yqeK	bis(5'-nucleosyl)-tetraphosphatase (symmetrical) YqeK	576	9146.2	4427.8	-1.05	5.26823e+06	2.55043e+06	-4718.4
OG1RF_RS08045	OG1RF_11568		VOC family protein	372	5395.4	2609.4	-1.05	2.00708e+06	970683	-2786
OG1RF_RS10620	OG1RF_12076	ebgA	beta-galactosidase subunit alpha	3120	4678.9	2266.5	-1.05	1.45982e+07	7.07157e+06	-2412.4
OG1RF_RS11000	OG1RF_12150		5-formyltetrahydrofolate cyclo-ligase	540	3690.1	1778.7	-1.05	1.99266e+06	960478	-1911.4
OG1RF_RS11670	OG1RF_12279	allB	allantoinase AllB	1362	8316.1	4006.4	-1.05	1.13265e+07	5.45674e+06	-4309.7
OG1RF_RS11710	OG1RF_12287		hypothetical protein	1206	6787.8	3284	-1.05	8.18604e+06	3.96054e+06	-3503.7
OG1RF_RS11785	OG1RF_12302		dicarboxylate/amino acid:cation symporter	1401	18517.8	8960.6	-1.05	2.59435e+07	1.25538e+07	-9557.2
OG1RF_RS11915	OG1RF_12326		hypothetical protein	783	11520.8	5555	-1.05	9.02081e+06	4.34958e+06	-5965.8
OG1RF_RS12370	OG1RF_12416		hypothetical protein	252	509.5	245.5	-1.05	128388	61863.5	-264
OG1RF_RS12530	OG1RF_12452		WxL domain-containing protein	756	5176.8	2494.5	-1.05	3.91366e+06	1.88588e+06	-2682.3
OG1RF_RS12705	OG1RF_12490		gluconokinase	1518	2104	1019.7	-1.05	3.19383e+06	1.54786e+06	-1084.3
OG1RF_RS00650	OG1RF_10129		hypothetical protein	396	17790.4	8624.4	-1.04	7.04498e+06	3.41525e+06	-9166
OG1RF_RS01450	OG1RF_10261		DUF4822 domain-containing protein	975	18397.2	8917	-1.04	1.79373e+07	8.69405e+06	-9480.2
OG1RF_RS01730	OG1RF_10316		TRAP transporter small permease	474	22284.6	10829.9	-1.04	1.05629e+07	5.13339e+06	-11454.7
OG1RF_RS01750	OG1RF_10320	rhaA	L-rhamnose isomerase	1284	3150.6	1533.8	-1.04	4.04542e+06	1.96943e+06	-1616.8
OG1RF_RS01805	OG1RF_10331		o-succinylbenzoate--CoA ligase	1455	8359.2	4065.1	-1.04	1.21627e+07	5.91466e+06	-4294.2
OG1RF_RS01975	OG1RF_10364	cls	cardiolipin synthase	1443	1825.1	890.6	-1.04	2.63363e+06	1.2851e+06	-934.5
OG1RF_RS01995	OG1RF_10369	nhaC	Na+/H+ antiporter NhaC	1404	18319.7	8898.8	-1.04	2.57208e+07	1.24939e+07	-9420.9
OG1RF_RS02025	OG1RF_10374		DUF4809 family protein	360	18544.9	9040.4	-1.04	6.67617e+06	3.25453e+06	-9504.5
OG1RF_RS02740	OG1RF_10519		alpha/beta hydrolase family protein	789	6855.1	3323	-1.04	5.40864e+06	2.62186e+06	-3532
OG1RF_RS03130	OG1RF_10599		helix-turn-helix transcriptional regulator	303	31842.6	15449.6	-1.04	9.64832e+06	4.68122e+06	-16393.1
OG1RF_RS03610	OG1RF_10697		hypothetical protein	291	16216.8	7883.3	-1.04	4.71909e+06	2.29405e+06	-8333.5
OG1RF_RS03940	OG1RF_10762		hypothetical protein	582	10544.9	5142.7	-1.04	6.13713e+06	2.99304e+06	-5402.2
OG1RF_RS04230	OG1RF_10805		HAD-IIB family hydrolase	774	14175.2	6906.7	-1.04	1.09716e+07	5.34577e+06	-7268.5
OG1RF_RS05060	OG1RF_10971		TIGR03943 family protein	864	10950	5312.5	-1.04	9460786	4.59002e+06	-5637.5
OG1RF_RS05300	OG1RF_11019	efbA	fibronectin-binding protein EfbA	1710	5607.1	2717.8	-1.04	9588212	4.64741e+06	-2889.4
OG1RF_RS05910	OG1RF_11139		TMEM175 family protein	579	6021.9	2930	-1.04	3.48667e+06	1.69646e+06	-3091.9
OG1RF_RS06535	OG1RF_11263		helix-turn-helix domain-containing protein	1032	5996.7	2913.8	-1.04	6.18858e+06	3.00708e+06	-3082.9
OG1RF_RS06640	OG1RF_11285	aroA	3-phosphoshikimate 1-carboxyvinyltransferase	1284	3574.9	1738	-1.04	4.59022e+06	2.23155e+06	-1837
OG1RF_RS06765	OG1RF_11310		ABC transporter ATP-binding protein	1746	749.4	363.4	-1.04	1.3084e+06	634579	-385.9
OG1RF_RS07000	OG1RF_11356		aldose 1-epimerase family protein	873	9815.4	4765.4	-1.04	8.5688e+06	4.16016e+06	-5050
OG1RF_RS07340	OG1RF_11425		dihydroorotate dehydrogenase	936	1421	693	-1.04	1.33004e+06	648610	-728
OG1RF_RS07450	OG1RF_11446		DUF1801 domain-containing protein	465	4554.1	2216.4	-1.04	2.11768e+06	1.03063e+06	-2337.7
OG1RF_RS07835	OG1RF_11526	gelE	M4 family metallopeptidase coccolysin	1530	2422.8	1175.1	-1.04	3706897	1.79787e+06	-1247.7
OG1RF_RS08215	OG1RF_11601		GNAT family N-acetyltransferase	534	2108	1022.3	-1.04	1.12568e+06	545929	-1085.7
OG1RF_RS09295	OG1RF_11817		hypothetical protein	534	12292.4	5980	-1.04	6.56413e+06	3.1933e+06	-6312.4
OG1RF_RS10290	OG1RF_12011		ABC-F family ATP-binding cassette domain-containing protein	1944	7406	3601.9	-1.04	1.43972e+07	7.00205e+06	-3804.1
OG1RF_RS10565	OG1RF_12066		5-bromo-4-chloroindolyl phosphate hydrolysis family protein	678	14792.3	7195.1	-1.04	1.00292e+07	4.87829e+06	-7597.2
OG1RF_RS10660	OG1RF_12084	lsa(A)	ABC-F type ribosomal protection protein Lsa(A)	1494	5141.7	2503.3	-1.04	7.68163e+06	3.73987e+06	-2638.4
OG1RF_RS11370	OG1RF_12217	wecB	UDP-N-acetylglucosamine 2-epimerase (non-hydrolyzing)	1149	10636.9	5155.4	-1.04	1.22218e+07	5.92359e+06	-5481.5
OG1RF_RS11450	OG1RF_12234	thiI	tRNA uracil 4-sulfurtransferase ThiI	1212	9162.8	4442.8	-1.04	1.11053e+07	5.38467e+06	-4720
OG1RF_RS11470	OG1RF_12239		SDR family oxidoreductase	735	4635.2	2247.4	-1.04	3.40684e+06	1.65182e+06	-2387.8
OG1RF_RS12040	OG1RF_12350		peptide ABC transporter substrate-binding protein	1641	6881.4	3336.9	-1.04	1.12924e+07	5.47587e+06	-3544.5
OG1RF_RS12215	OG1RF_12384	ireK	serine/threonine protein kinase IreK	2154	3045.4	1478.1	-1.04	6.5598e+06	3.18374e+06	-1567.3
OG1RF_RS12310	OG1RF_12403		iron-containing alcohol dehydrogenase family protein	1104	7633.1	3704.1	-1.04	8.42695e+06	4.08937e+06	-3929
OG1RF_RS12440	OG1RF_12434	mutL	DNA mismatch repair endonuclease MutL	2130	8214.2	3985.3	-1.04	1.74963e+07	8.48869e+06	-4228.9
OG1RF_RS12475	OG1RF_12441		hypothetical protein	1182	4963.1	2418.3	-1.04	5.86641e+06	2.85848e+06	-2544.8
OG1RF_RS12540	OG1RF_12454		WxL domain-containing protein	732	3372.5	1635.4	-1.04	2.4687e+06	1.19709e+06	-1737.2
OG1RF_RS12885	OG1RF_12527		U32 family peptidase	1245	1018.1	496.4	-1.04	1.26753e+06	617997	-521.7
OG1RF_RS13290		fdrA	acyl-CoA synthetase FdrA	3009	8486.3	4118.3	-1.04	2.55352e+07	1.23918e+07	-4368
OG1RF_RS00585	OG1RF_10116	coaA	type I pantothenate kinase	921	1	0	-1.03	961.7	0	-1
OG1RF_RS01220	OG1RF_10216		family 1 glycosylhydrolase	1464	12485.8	6113.2	-1.03	1.82792e+07	8.9498e+06	-6372.5
OG1RF_RS01320	OG1RF_10235	genB	PTS sugar transporter subunit IIC	1332	16777.2	8225.9	-1.03	2.23472e+07	1.09569e+07	-8551.3
OG1RF_RS01715	OG1RF_10313		gluconate 5-dehydrogenase	786	4462.9	2184.3	-1.03	3.50782e+06	1.71687e+06	-2278.6
OG1RF_RS01720	OG1RF_10314		glycoside hydrolase family 88 protein	1104	24268.7	11891.1	-1.03	2.67927e+07	1.31278e+07	-12377.6
OG1RF_RS01835	OG1RF_10337		acyl-CoA synthetase	1524	6630.7	3255.4	-1.03	1.01051e+07	4.9612e+06	-3375.3
OG1RF_RS02290	OG1RF_10429	trmB	tRNA (guanosine(46)-N7)-methyltransferase TrmB	642	25357.1	12446.4	-1.03	1.62793e+07	7.99059e+06	-12910.7
OG1RF_RS02390	OG1RF_10449		DUF916 and DUF3324 domain-containing protein	1077	8887.5	4353.6	-1.03	9571863	4.68887e+06	-4533.9
OG1RF_RS02585	OG1RF_10488		MucBP domain-containing protein	2097	4916.8	2399.9	-1.03	1.03105e+07	5.03263e+06	-2516.8
OG1RF_RS02645	OG1RF_10500	rapZ	RNase adapter RapZ	885	1117.6	547	-1.03	989115	484066	-570.7
OG1RF_RS03080	OG1RF_10588		YhgE/Pip domain-containing protein	2664	4545.4	2225.2	-1.03	1.21088e+07	5.92805e+06	-2320.1
OG1RF_RS03215	OG1RF_10616		cellulose biosynthesis cyclic di-GMP-binding regulatory protein BcsB	2064	4392.7	2147.8	-1.03	9.06649e+06	4.43312e+06	-2244.8
OG1RF_RS03355	OG1RF_10645		DUF1304 domain-containing protein	357	10344.4	5073.6	-1.03	3.69295e+06	1.81126e+06	-5270.8
OG1RF_RS03560	OG1RF_10686	proC	pyrroline-5-carboxylate reductase	813	6369.4	3122.9	-1.03	5.17831e+06	2.53895e+06	-3246.4
OG1RF_RS03655	OG1RF_10706	psiE	phosphate-starvation-inducible protein PsiE	450	5046.8	2466	-1.03	2.27107e+06	1.10972e+06	-2580.8
OG1RF_RS03660	OG1RF_10707		metallophosphoesterase	813	7969.3	3898	-1.03	6.47902e+06	3.16907e+06	-4071.3
OG1RF_RS03855	OG1RF_10746		PTS sugar transporter subunit IIC	1461	2362.8	1160.3	-1.03	3.45204e+06	1.69519e+06	-1202.5
OG1RF_RS03930	OG1RF_10760	mprF	bifunctional lysylphosphatidylglycerol flippase/synthetase MprF	2529	7470.2	3659.9	-1.03	1.88922e+07	9.25593e+06	-3810.3
OG1RF_RS05330	OG1RF_11025		threonine/serine exporter family protein	459	1	0	-1.03	480.9	0	-1
OG1RF_RS05880	OG1RF_11134		sugar ABC transporter permease	1341	1696.8	832.8	-1.03	2.2754e+06	1.11673e+06	-864
OG1RF_RS06105	OG1RF_11177		NADH-ubiquinone oxidoreductase-F iron-sulfur binding region domain-containing protein	1296	7348.6	3595.8	-1.03	9.52378e+06	4.66017e+06	-3752.8
OG1RF_RS06720	OG1RF_11301		MFS transporter	1188	1035	505.2	-1.03	1.22954e+06	600140	-529.8
OG1RF_RS06760	OG1RF_11309		AraC family transcriptional regulator	816	5975.9	2929.4	-1.03	4.87633e+06	2390354	-3046.5
OG1RF_RS07220	OG1RF_11401	recJ	single-stranded-DNA-specific exonuclease RecJ	2310	5321.9	2611.3	-1.03	1.22935e+07	6.03201e+06	-2710.6
OG1RF_RS07455	OG1RF_11447		YdeI/OmpD-associated family protein	660	10270.6	5022.9	-1.03	6778587	3.31512e+06	-5247.7
OG1RF_RS07855	OG1RF_11530		amidase domain-containing protein	1947	2952.5	1446.2	-1.03	5.7486e+06	2.81575e+06	-1506.3
OG1RF_RS09010	OG1RF_11760		DUF624 domain-containing protein	633	4313.2	2115.8	-1.03	2.73028e+06	1.33931e+06	-2197.4
OG1RF_RS09020	OG1RF_11762		carbohydrate ABC transporter permease	921	5421	2662.6	-1.03	4.9927e+06	2.45222e+06	-2758.4
OG1RF_RS09110	OG1RF_11780		PTS cellobiose transporter subunit IIC	303	10986.6	5394.7	-1.03	3.32895e+06	1.6346e+06	-5591.9
OG1RF_RS09330	OG1RF_11823		methyltransferase	1260	11107.3	5443.8	-1.03	1.39952e+07	6.85919e+06	-5663.5
OG1RF_RS09360	OG1RF_11828	sufD	Fe-S cluster assembly protein SufD	1284	602.6	294.5	-1.03	773693	378196	-308
OG1RF_RS09475	OG1RF_11851	thrB	homoserine kinase	861	5339.6	2611.1	-1.03	4.59744e+06	2.24813e+06	-2728.6
OG1RF_RS09510	OG1RF_11858		permease prefix domain 1-containing protein	1026	7308.9	3580.5	-1.03	7.49891e+06	3.67354e+06	-3728.4
OG1RF_RS09580	OG1RF_11872		DUF47 family protein	621	11528.9	5660.8	-1.03	7.15942e+06	3.51538e+06	-5868
OG1RF_RS09860	OG1RF_11927		AzlC family ABC transporter permease	705	4094.4	2009.2	-1.03	2.88656e+06	1.41648e+06	-2085.2
OG1RF_RS10495	OG1RF_12052	elrD	WxL domain-containing protein ElrD	774	13895.7	6804.5	-1.03	1.07552e+07	5.26669e+06	-7091.2
OG1RF_RS10895	OG1RF_12129		ABC transporter ATP-binding protein	1356	6924.1	3400	-1.03	9.38914e+06	4.61042e+06	-3524.1
OG1RF_RS11765	OG1RF_12298		hypothetical protein	1779	13830.7	6795.7	-1.03	2.46048e+07	1.20895e+07	-7035
OG1RF_RS11770	OG1RF_12299		anti-sigma factor	924	1804.2	882.8	-1.03	1.66712e+06	815705	-921.4
OG1RF_RS11850	OG1RF_12313	agaW	PTS N-acetylgalactosamine transporter subunit IIC	771	7173.5	3523	-1.03	5.53077e+06	2.71625e+06	-3650.5
OG1RF_RS12185	OG1RF_12378		ABC transporter permease	1230	30382.5	14833	-1.03	3.73705e+07	1.82446e+07	-15549.5
OG1RF_RS12480	OG1RF_12442		NAD(P)-dependent oxidoreductase	627	18740.2	9201.4	-1.03	1.17501e+07	5.76925e+06	-9538.9
OG1RF_RS12660	OG1RF_12479		PTS system mannose/fructose/sorbose family transporter subunit IID	825	9811.7	4796	-1.03	8.09468e+06	3.95671e+06	-5015.7
OG1RF_RS12785	OG1RF_12507	menA	1,4-dihydroxy-2-naphthoate polyprenyltransferase	945	28901.6	14146.3	-1.03	2.7312e+07	1.33683e+07	-14755.3
OG1RF_RS12820	OG1RF_12514	folP	dihydropteroate synthase	789	1226.2	599.8	-1.03	967477	473224	-626.4
OG1RF_RS00200	OG1RF_10039	radA	DNA repair protein RadA	1368	5321.4	2630.3	-1.02	7279636	3.59829e+06	-2691
OG1RF_RS00990	OG1RF_10198		aldehyde dehydrogenase family protein	1488	5046.4	2496.6	-1.02	7509003	3.715e+06	-2549.7
OG1RF_RS01515	OG1RF_10274	arcC	carbamate kinase	936	8113.9	3987.4	-1.02	7.59459e+06	3.73222e+06	-4126.5
OG1RF_RS01535	OG1RF_10278		amidohydrolase family protein	1221	9440.6	4645.1	-1.02	11527012	5.67167e+06	-4795.5
OG1RF_RS01735	OG1RF_10317		TRAP transporter large permease	1293	22005.1	10879.5	-1.02	2.84526e+07	1.40672e+07	-11125.5
OG1RF_RS01745	OG1RF_10319	rhaB	rhamnulokinase	1509	10662.3	5263.6	-1.02	1.60893e+07	7.94276e+06	-5398.7
OG1RF_RS02020	OG1RF_10373		L-lactate dehydrogenase	951	17491.2	8651.1	-1.02	1.66342e+07	8.22721e+06	-8840.1
OG1RF_RS02430	OG1RF_10457		ClC family H(+)/Cl(-) exchange transporter	1557	8097.6	3983.1	-1.02	1.2608e+07	6.20165e+06	-4114.5
OG1RF_RS02550	OG1RF_10480		VOC family protein	378	7005.4	3445.3	-1.02	2.64806e+06	1302322	-3560.1
OG1RF_RS02995	OG1RF_10571		sugar kinase	1008	13376.6	6602.3	-1.02	1.34836e+07	6.65511e+06	-6774.3
OG1RF_RS03205	OG1RF_10614		hypothetical protein	1581	9635.6	4743.9	-1.02	15233909	7.50015e+06	-4891.7
OG1RF_RS03715	OG1RF_10718	recN	DNA repair protein RecN	1671	6611.1	3260.6	-1.02	1.10471e+07	5.44845e+06	-3350.5
OG1RF_RS03895	OG1RF_10754		GNAT family N-acetyltransferase	1191	4387.8	2164.4	-1.02	5.22591e+06	2.57786e+06	-2223.4
OG1RF_RS04285	OG1RF_10816		helix-turn-helix domain-containing protein	234	24663.2	12199.4	-1.02	5.7712e+06	2.85465e+06	-12463.9
OG1RF_RS04460	OG1RF_10851	galT	UDP-glucose--hexose-1-phosphate uridylyltransferase	1488	6068.2	2998.5	-1.02	9.02946e+06	4.46182e+06	-3069.6
OG1RF_RS04950	OG1RF_10949		DUF916 and DUF3324 domain-containing protein	1062	5771.1	2837.5	-1.02	6.12895e+06	3.01345e+06	-2933.6
OG1RF_RS05395	OG1RF_11038	rimP	ribosome maturation factor RimP	471	1	0	-1.02	480.9	0	-1
OG1RF_RS05530	OG1RF_11066		N-acetyltransferase	594	15850.3	7791.7	-1.02	9.4151e+06	4.62828e+06	-8058.6
OG1RF_RS05860	OG1RF_11130	camE	plasmid sex pheromone cAM373 precursor	498	11004.6	5440.2	-1.02	5.48028e+06	2.70924e+06	-5564.3
OG1RF_RS06625	OG1RF_11282	aroB	3-dehydroquinate synthase	1074	15.7	7.7	-1.02	16829.9	8290.98	-8
OG1RF_RS06960	OG1RF_11348		BMC domain-containing protein	345	4743	2338.5	-1.02	1.63634e+06	806776	-2404.5
OG1RF_RS07225	OG1RF_11402		LapA family protein	465	1	0	-1.02	480.9	0	-1
OG1RF_RS07425	OG1RF_11442		ABC transporter ATP-binding protein	1782	1269.3	627.4	-1.02	2.26193e+06	1.11801e+06	-641.9
OG1RF_RS08290	OG1RF_11615		PTS sugar transporter subunit IIB	468	1	0	-1.02	480.9	0	-1
OG1RF_RS08700	OG1RF_11695		ECF-type riboflavin transporter substrate-binding protein	549	4799.8	2362.9	-1.02	2.63508e+06	1.29722e+06	-2436.9
OG1RF_RS09080	OG1RF_11774		sugar ABC transporter substrate-binding protein	1275	11537.5	5691.4	-1.02	1.47103e+07	7.25652e+06	-5846.1
OG1RF_RS09285	OG1RF_11815		hypothetical protein	534	31252.8	15370.9	-1.02	1.6689e+07	8.20807e+06	-15881.8
OG1RF_RS09565	OG1RF_11869		PTS glucose transporter subunit IIA	558	5927.9	2915.7	-1.02	3.30779e+06	1.62695e+06	-3012.3
OG1RF_RS09770	OG1RF_11910		TPM domain-containing protein	807	12549.3	6189.6	-1.02	1.01272e+07	4994998	-6359.7
OG1RF_RS09930	OG1RF_11941	gltA	NADPH-dependent glutamate synthase	1416	17689.7	8742.7	-1.02	2.50486e+07	1.23797e+07	-8947
OG1RF_RS10970	OG1RF_12144		FAD/NAD(P)-binding protein	1836	7024.5	3472.6	-1.02	1.2897e+07	6.37577e+06	-3551.9
OG1RF_RS11755	OG1RF_12296		potassium channel family protein	381	23910.1	11774.4	-1.02	9.10976e+06	4.48606e+06	-12135.7
OG1RF_RS11940	OG1RF_12331		CHAP domain-containing protein	1416	1702.7	838.2	-1.02	2.411e+06	1.18689e+06	-864.5
OG1RF_RS12090	OG1RF_12359		YitT family protein	894	3866.2	1901.9	-1.02	3.45637e+06	1.70029e+06	-1964.3
OG1RF_RS12430	OG1RF_12432	msrB	peptide-methionine (R)-S-oxide reductase MsrB	435	8136.9	4024.5	-1.02	3.53956e+06	1.75067e+06	-4112.4
OG1RF_RS12445	OG1RF_12435	mutS	DNA mismatch repair protein MutS	2574	7487.6	3696.5	-1.02	1.92731e+07	9.51486e+06	-3791.1
OG1RF_RS00740	OG1RF_10147	tuf	elongation factor Tu	1185	6.5	3.2	-1.01	7693.7	3826.61	-3.3
OG1RF_RS01210	OG1RF_10214		beta-glucoside-specific PTS transporter subunit IIABC	1896	8706.6	4337.6	-1.01	16507689	8.22402e+06	-4369
OG1RF_RS01240	OG1RF_10220		methylated-DNA--[protein]-cysteine S-methyltransferase	489	23.6	11.7	-1.01	11540.5	5739.91	-11.9
OG1RF_RS01290	OG1RF_10229		elongation factor G-binding protein	645	11782.8	5870.4	-1.01	7.59988e+06	3.78643e+06	-5912.3
OG1RF_RS01420	OG1RF_10255		aspartate kinase	1350	10383.6	5155.5	-1.01	1.40178e+07	6.95996e+06	-5228.1
OG1RF_RS01530	OG1RF_10277		hypothetical protein	1353	10328.6	5113	-1.01	1.39746e+07	6.91787e+06	-5215.6
OG1RF_RS01595	OG1RF_10289		MarR family transcriptional regulator	432	5851.5	2912.8	-1.01	2.52785e+06	1.25832e+06	-2938.7
OG1RF_RS01885	OG1RF_10347		DUF1189 domain-containing protein	807	10268.9	5095	-1.01	8.28702e+06	4.11169e+06	-5173.9
OG1RF_RS01900	OG1RF_10350		LCP family protein	1206	9442	4689.7	-1.01	1.13871e+07	5.65573e+06	-4752.4
OG1RF_RS02640	OG1RF_10499		YusW family protein	792	12402.6	6154.6	-1.01	9.82287e+06	4.87446e+06	-6248
OG1RF_RS02775	OG1RF_10527		ABC transporter ATP-binding protein	666	6305.2	3127.6	-1.01	4.19929e+06	2.08295e+06	-3177.7
OG1RF_RS03400	OG1RF_10654		sensor histidine kinase	1023	8680.3	4306.6	-1.01	8.87992e+06	4.4057e+06	-4373.6
OG1RF_RS03600	OG1RF_10695		hypothetical protein	282	16446.2	8184.7	-1.01	4.63783e+06	2.30808e+06	-8261.5
OG1RF_RS03965	OG1RF_10767		aminoglycoside phosphotransferase family protein	942	2550.3	1266.7	-1.01	2.40234e+06	1.19326e+06	-1283.5
OG1RF_RS04385	OG1RF_10836		ABC transporter permease subunit	1770	2859.3	1422.5	-1.01	5.06098e+06	2.51791e+06	-1436.8
OG1RF_RS04880	OG1RF_10935		N(4)-(beta-N-acetylglucosaminyl)-L-asparaginase	951	3773	1872.4	-1.01	3.58813e+06	1.78065e+06	-1900.6
OG1RF_RS05775	OG1RF_11113		hypothetical protein	573	17632.1	8764	-1.01	1.01032e+07	5.02178e+06	-8868.1
OG1RF_RS06470	OG1RF_11250		TetR/AcrR family transcriptional regulator	537	2679.2	1330.2	-1.01	1.43871e+06	714300	-1349
OG1RF_RS06650	OG1RF_11287	pheA	prephenate dehydratase	846	4617.6	2296.3	-1.01	3.90645e+06	1.94264e+06	-2321.3
OG1RF_RS06815	OG1RF_11319		sucrose-6-phosphate hydrolase	1458	1523.4	754.1	-1.01	2.22106e+06	1.09951e+06	-769.2
OG1RF_RS07085	OG1RF_11373	lpdA	dihydrolipoyl dehydrogenase	1407	6527.2	3241	-1.01	9.18381e+06	4.56004e+06	-3286.3
OG1RF_RS07195	OG1RF_11396		SGNH/GDSL hydrolase family protein	897	11496.5	5717.2	-1.01	1.03124e+07	5.12829e+06	-5779.4
OG1RF_RS08120	OG1RF_11583		GNAT family N-acetyltransferase	486	19494.3	9708.2	-1.01	9.47425e+06	4.71821e+06	-9786.1
OG1RF_RS08695	OG1RF_11694		ABC transporter ATP-binding protein	1704	5221.7	2599	-1.01	8.89771e+06	4.42866e+06	-2622.7
OG1RF_RS09105	OG1RF_11779		hypothetical protein	831	13361.5	6622.5	-1.01	1.11034e+07	5503299	-6739
OG1RF_RS09390	OG1RF_11834		GNAT family N-acetyltransferase	435	4903.6	2442.6	-1.01	2.13306e+06	1.06252e+06	-2461
OG1RF_RS09725	OG1RF_11901		HD domain-containing protein	498	5704.6	2841.8	-1.01	2.84088e+06	1.41521e+06	-2862.8
OG1RF_RS09980	OG1RF_11951	xdh	selenium-dependent xanthine dehydrogenase	2571	1163.1	576.5	-1.01	2.99043e+06	1.48217e+06	-586.6
OG1RF_RS10060	OG1RF_11966		nucleoside hydrolase	978	1794.6	891.4	-1.01	1755114	871829	-903.2
OG1RF_RS10395	OG1RF_12032		diacylglycerol kinase family lipid kinase	957	5256.2	2618.4	-1.01	5.0302e+06	2.50579e+06	-2637.8
OG1RF_RS10510	OG1RF_12055	elrA	enterococcal leucine-rich protein ElrA	2169	5810.8	2885.7	-1.01	1.26036e+07	6.25905e+06	-2925.1
OG1RF_RS10680	OG1RF_12088		M20/M25/M40 family metallo-hydrolase	1101	9511.8	4723.9	-1.01	10472501	5.201e+06	-4787.9
OG1RF_RS10720	OG1RF_12096		glycosyltransferase family 39 protein	1596	13406.9	6638.6	-1.01	2.13975e+07	1.05952e+07	-6768.3
OG1RF_RS11455	OG1RF_12235		trypsin-like serine protease	1332	11361.1	5658.5	-1.01	1.51329e+07	7.53714e+06	-5702.5
OG1RF_RS11865	OG1RF_12316	agaV	PTS N-acetylgalactosamine transporter subunit IIB	474	1	0	-1.01	480.9	0	-1
OG1RF_RS11925	OG1RF_12328		hypothetical protein	228	22741.4	11309.2	-1.01	5.18504e+06	2.5785e+06	-11432.2
OG1RF_RS12030	OG1RF_12348		GNAT family N-acetyltransferase	555	11118.5	5507.8	-1.01	6.17079e+06	3.05682e+06	-5610.8
OG1RF_RS12065	OG1RF_12355		YueI family protein	450	3964.4	1971.4	-1.01	1.78397e+06	887135	-1993
OG1RF_RS12315	OG1RF_12404		D-isomer specific 2-hydroxyacid dehydrogenase family protein	999	4643.4	2298.9	-1.01	4.63879e+06	2.2966e+06	-2344.5
OG1RF_RS00380	OG1RF_10075		hypothetical protein	513	23036.9	11510.9	-1	1.18179e+07	5.90509e+06	-11526
OG1RF_RS01010	OG1RF_10202		polysaccharide biosynthesis protein	1587	16754.4	8399.1	-1	2.65893e+07	1.33293e+07	-8355.3
OG1RF_RS02085	OG1RF_10386		nitroreductase family protein	594	25899.7	12960.4	-1	1.53844e+07	7.6985e+06	-12939.3
OG1RF_RS02115	OG1RF_10392		M3 family oligoendopeptidase	1824	14894.3	7438.9	-1	2.71672e+07	1.35685e+07	-7455.4
OG1RF_RS02140	OG1RF_10397		ring-cleaving dioxygenase	972	16113	8042.3	-1	1.56619e+07	7.81712e+06	-8070.7
OG1RF_RS02480	OG1RF_10467		thioredoxin family protein	315	14022.6	7009.4	-1	4.41712e+06	2.20795e+06	-7013.2
OG1RF_RS02705	OG1RF_10512		NUDIX hydrolase	405	6468.4	3237.7	-1	2619688	1.31125e+06	-3230.7
OG1RF_RS02920	OG1RF_10556	udk	uridine kinase	627	6018.7	3006.8	-1	3.77374e+06	1.88524e+06	-3012
OG1RF_RS03135	OG1RF_10600		calcium-translocating P-type ATPase, PMCA-type	2643	6802.4	3401.2	-1	1.79786e+07	8.98934e+06	-3401.2
OG1RF_RS03200	OG1RF_10613		hypothetical protein	1518	6290.1	3146.8	-1	9.5483e+06	4.77688e+06	-3143.2
OG1RF_RS03360	OG1RF_10646		GNAT family N-acetyltransferase	432	6415.8	3200.6	-1	2.77164e+06	1.38268e+06	-3215.2
OG1RF_RS03530	OG1RF_10680	bopD	LacI family transcriptional regulator BopD	1008	2063.2	1034.5	-1	2.07969e+06	1.04275e+06	-1028.7
OG1RF_RS03970	OG1RF_10768		DUF4767 domain-containing protein	651	4550	2267.9	-1	2.96206e+06	1.47643e+06	-2282.1
OG1RF_RS04345	OG1RF_10827		hypothetical protein	1590	14387.8	7191.5	-1	2.28766e+07	1.14345e+07	-7196.3
OG1RF_RS04410	OG1RF_10841		peptide ABC transporter substrate-binding protein	1659	7606.7	3800.9	-1	1.26195e+07	6.30561e+06	-3805.8
OG1RF_RS04605	OG1RF_10880		class I SAM-dependent methyltransferase	732	4882.1	2445.6	-1	3.5737e+06	1.79021e+06	-2436.5
OG1RF_RS05690	OG1RF_11096		hypothetical protein	177	9266.6	4648.1	-1	1.64019e+06	822721	-4618.5
OG1RF_RS07205	OG1RF_11398		hemolysin III family protein	651	3766.3	1884.9	-1	2.45187e+06	1.22707e+06	-1881.4
OG1RF_RS07385	OG1RF_11434	lspA	signal peptidase II	474	1076.3	536.9	-1	510185	254469	-539.5
OG1RF_RS07765	OG1RF_11512		PTS sugar transporter subunit IIC	897	10591.6	5283.4	-1	9.5007e+06	4.73925e+06	-5308.2
OG1RF_RS07815	OG1RF_11522		MFS transporter	1386	5665.8	2829.9	-1	7852813	3.92227e+06	-2835.9
OG1RF_RS07965	OG1RF_11552		PTS fructose transporter subunit IIA	444	9369.1	4688.5	-1	4.15986e+06	2.08167e+06	-4680.6
OG1RF_RS08225	OG1RF_11603		hypothetical protein	648	8478	4226.2	-1	5.49375e+06	2.73858e+06	-4251.8
OG1RF_RS08245	OG1RF_11607		alkaline phosphatase family protein	1833	10553.1	5271.9	-1	19343761	9.66346e+06	-5281.1
OG1RF_RS09535	OG1RF_11863		MBL fold metallo-hydrolase	624	14420.2	7188.2	-1	8.99821e+06	4.48542e+06	-7232
OG1RF_RS09970	OG1RF_11949	sclA	selenocysteine lyase SclA	1146	8228.2	4128.2	-1	9.42953e+06	4.73096e+06	-4100
OG1RF_RS10315	OG1RF_12016		diacylglycerol kinase family lipid kinase	900	4641.3	2324.3	-1	4.17717e+06	2.09188e+06	-2317
OG1RF_RS11320	OG1RF_12207		ABC transporter ATP-binding protein	1131	11546.4	5781.1	-1	1.3059e+07	6.5384e+06	-5765.4
OG1RF_RS11390	OG1RF_12222		YbaN family protein	384	17435.9	8727.8	-1	6.6954e+06	3.35147e+06	-8708.1
OG1RF_RS00130	OG1RF_10025		MurR/RpiR family transcriptional regulator	768	13953.5	7008	-0.99	1.07163e+07	5.38212e+06	-6945.5
OG1RF_RS00300	OG1RF_10059		LLM class flavin-dependent oxidoreductase	984	12282.3	6192.3	-0.99	1.20858e+07	6.09323e+06	-6090
OG1RF_RS00505	OG1RF_10101	arcC	carbamate kinase	930	17957.5	9057	-0.99	1.67005e+07	8.423e+06	-8900.5
OG1RF_RS01510	OG1RF_10273		MFS transporter	1251	9688.2	4893.1	-0.99	1.21199e+07	6.1213e+06	-4795.1
OG1RF_RS02000	OG1RF_10370		hypothetical protein	915	3591.9	1812.9	-0.99	3.28663e+06	1.65883e+06	-1779
OG1RF_RS02060	OG1RF_10381		lipoate--protein ligase	1011	15872	7980.6	-0.99	1.60466e+07	8.0684e+06	-7891.3
OG1RF_RS02200	OG1RF_10410		acyltransferase family protein	1011	2248.7	1134.9	-0.99	2.27347e+06	1.14734e+06	-1113.9
OG1RF_RS02205	OG1RF_10411		ABC transporter ATP-binding protein	948	2375.9	1195.5	-0.99	2.25232e+06	1.13331e+06	-1180.4
OG1RF_RS02500	OG1RF_10471	aguA	agmatine deiminase	1095	12225.1	6150.5	-0.99	1.33865e+07	6.73483e+06	-6074.6
OG1RF_RS02765	OG1RF_10525		TetR/AcrR family transcriptional regulator	603	5203.3	2612.4	-0.99	3.13757e+06	1.57529e+06	-2590.8
OG1RF_RS02955	OG1RF_10563		DUF4311 domain-containing protein	777	5953.4	2991.8	-0.99	4.62581e+06	2.32466e+06	-2961.6
OG1RF_RS03100	OG1RF_10592		ABC transporter permease	660	958.1	483.2	-0.99	632322	318884	-474.9
OG1RF_RS03155	OG1RF_10604		helix-turn-helix domain-containing protein	1422	8213.1	4142.8	-0.99	1.1679e+07	5.89106e+06	-4070.3
OG1RF_RS03555	OG1RF_10685		endonuclease/exonuclease/phosphatase family protein	822	368	185.4	-0.99	302457	152427	-182.5
OG1RF_RS03580	OG1RF_10690		VOC family protein	429	18053.9	9081.9	-0.99	7.7451e+06	3.89612e+06	-8972
OG1RF_RS04510	OG1RF_10861		hypothetical protein	195	21778.9	10950	-0.99	4.2469e+06	2.13525e+06	-10829
OG1RF_RS04550	OG1RF_10869	ebpA	endocarditis and biofilm-associated pilus tip protein EbpA	3462	2177.6	1097.4	-0.99	7.53882e+06	3.79918e+06	-1080.2
OG1RF_RS04640	OG1RF_10887		LutB/LldF family L-lactate oxidation iron-sulfur protein	1470	2876.6	1445.2	-0.99	4.22862e+06	2.1244e+06	-1431.4
OG1RF_RS04900	OG1RF_10940		helicase C-terminal domain-containing protein	2460	7810.7	3922.5	-0.99	1.92144e+07	9.64943e+06	-3888.2
OG1RF_RS05165	OG1RF_10993		ABC transporter substrate-binding protein	1062	6859.2	3453.1	-0.99	7.28444e+06	3.66717e+06	-3406.1
OG1RF_RS05570	OG1RF_11074	mgtA	magnesium-translocating P-type ATPase	2658	7517.4	3789.2	-0.99	1.99814e+07	1.00716e+07	-3728.3
OG1RF_RS05900	OG1RF_11137		alpha-glucosidase	1623	6421.2	3236.4	-0.99	1.04215e+07	5.25266e+06	-3184.8
OG1RF_RS06065	OG1RF_11169		Nif3-like dinuclear metal center hexameric protein	1116	1346.9	676.1	-0.99	1503147	754479	-670.8
OG1RF_RS06190	OG1RF_11194	uvrC	excinuclease ABC subunit UvrC	1794	3407.5	1716.4	-0.99	6.11309e+06	3.07914e+06	-1691.2
OG1RF_RS06210	OG1RF_11198		LacI family DNA-binding transcriptional regulator	996	10129.3	5107.3	-0.99	1.00888e+07	5.08684e+06	-5022
OG1RF_RS06320	OG1RF_11220		fructose-bisphosphatase class III	1878	1401.3	703.7	-0.99	2.63171e+06	1.32146e+06	-697.7
OG1RF_RS07300	OG1RF_11417		pyridoxal phosphate-dependent aminotransferase	1176	3500.9	1758.2	-0.99	4.11706e+06	2.06764e+06	-1742.7
OG1RF_RS07750	OG1RF_11509		endo-alpha-N-acetylgalactosaminidase family protein	3972	5081.6	2565	-0.99	2.01843e+07	1.01883e+07	-2516.6
OG1RF_RS08280	OG1RF_11613		PTS system mannose/fructose/sorbose family transporter subunit IID	831	5024.4	2523.4	-0.99	4175248	2.09698e+06	-2500.9
OG1RF_RS08405	OG1RF_11639		DUF3013 family protein	483	3757.2	1896.1	-0.99	1.81474e+06	915835	-1861.1
OG1RF_RS08635	OG1RF_11683		methionine ABC transporter permease	678	6350.4	3191.7	-0.99	4.30556e+06	2.16395e+06	-3158.7
OG1RF_RS09165	OG1RF_11791		GNAT family N-acetyltransferase	1218	7830.6	3940.8	-0.99	9.53772e+06	4.79984e+06	-3889.9
OG1RF_RS09805	OG1RF_11917		methionine ABC transporter permease	684	3856	1947.8	-0.99	2.63748e+06	1.3323e+06	-1908.2
OG1RF_RS09855	OG1RF_11926		XRE family transcriptional regulator	549	18053.5	9100.7	-0.99	9.91135e+06	4.99627e+06	-8952.8
OG1RF_RS10000	OG1RF_11955		RidA family protein	378	10139.9	5110.6	-0.99	3.83288e+06	1.9318e+06	-5029.3
OG1RF_RS10745			hypothetical protein	588	3841.9	1930.7	-0.99	2.25905e+06	1.13523e+06	-1911.3
OG1RF_RS10825	OG1RF_12116	nrdG	anaerobic ribonucleoside-triphosphate reductase activating protein	594	5214.9	2624.1	-0.99	3.09766e+06	1.5587e+06	-2590.8
OG1RF_RS10990	OG1RF_12148		YqgQ family protein	216	24292	12259.3	-0.99	5.24707e+06	2.64801e+06	-12032.7
OG1RF_RS11910	OG1RF_12325		PepSY domain-containing protein	651	13169.9	6618.7	-0.99	8.57361e+06	4.30876e+06	-6551.2
OG1RF_RS12385	OG1RF_12419		pitrilysin family protein	1266	5904.7	2969.7	-0.99	7.47534e+06	3.75964e+06	-2935
OG1RF_RS12830	OG1RF_12516	folE	GTP cyclohydrolase I FolE	567	6542.8	3291.2	-0.99	3.70978e+06	1.86611e+06	-3251.6
OG1RF_RS13050	OG1RF_12549		fructose-6-phosphate aldolase	675	27015.4	13560.4	-0.99	1.82354e+07	9.15324e+06	-13455
OG1RF_RS13125	OG1RF_12564	citF	citrate lyase subunit alpha	1530	2127.1	1072.1	-0.99	3.25441e+06	1.64034e+06	-1055
OG1RF_RS13930			hypothetical protein	462	25422.8	12829.9	-0.99	1.17453e+07	5.92741e+06	-12592.9
OG1RF_RS01405	OG1RF_10252		thioesterase	753	11066	5620.5	-0.98	8.3327e+06	4.23223e+06	-5445.5
OG1RF_RS02840	OG1RF_10540		peptide ABC transporter substrate-binding protein	1629	7627.8	3870.8	-0.98	1.24257e+07	6.30561e+06	-3757
OG1RF_RS03090	OG1RF_10590		APC family permease	1821	5685.5	2887.3	-0.98	1.03532e+07	5.25776e+06	-2798.2
OG1RF_RS03110	OG1RF_10594		ABC transporter permease	633	3138.1	1586.9	-0.98	1.9864e+06	1.00448e+06	-1551.2
OG1RF_RS03550	OG1RF_10684		PTS transporter subunit IIBC	2166	6072.8	3086.1	-0.98	1.31537e+07	6.68445e+06	-2986.7
OG1RF_RS03620	OG1RF_10699		cutinase family protein	1560	17329.2	8778.7	-0.98	2.70336e+07	1.36948e+07	-8550.5
OG1RF_RS04160	OG1RF_10790		DNA cytosine methyltransferase	1002	2876	1460.1	-0.98	2881753	1.46304e+06	-1415.9
OG1RF_RS04250	OG1RF_10809		hypothetical protein	333	13318	6760.7	-0.98	4.43491e+06	2.25132e+06	-6557.3
OG1RF_RS05490	OG1RF_11058		hypothetical protein	2931	5422.4	2755.2	-0.98	1.58932e+07	8.07542e+06	-2667.3
OG1RF_RS05550	OG1RF_11070		FtsW/RodA/SpoVE family cell cycle protein	1173	4098.5	2081.3	-0.98	4.80757e+06	2.44138e+06	-2017.2
OG1RF_RS05555	OG1RF_11071		FtsW/RodA/SpoVE family cell cycle protein	1146	10271.6	5217.3	-0.98	1.17713e+07	5.97907e+06	-5054.3
OG1RF_RS06310	OG1RF_11218		hypothetical protein	1095	3950.9	2001.8	-0.98	4.32624e+06	2.19201e+06	-1949.1
OG1RF_RS06920	OG1RF_11340		acetaldehyde dehydrogenase (acetylating)	1476	3446.8	1751.7	-0.98	5.08743e+06	2.58551e+06	-1695.1
OG1RF_RS06975	OG1RF_11351		EutP/PduV family microcompartment system protein	441	82.9	41.9	-0.98	36544.8	18495.3	-40.9
OG1RF_RS07035	OG1RF_11363		type II CAAX endopeptidase family protein	651	8730	4433	-0.98	5.6832e+06	2.8859e+06	-4296.9
OG1RF_RS07305	OG1RF_11418		alpha-mannosidase	2688	4101.2	2078.2	-0.98	1.1024e+07	5.58621e+06	-2023
OG1RF_RS07635	OG1RF_11486		QueT transporter family protein	519	3016.7	1533.6	-0.98	1.56566e+06	795934	-1483.1
OG1RF_RS07710	OG1RF_11501		NAD(P)H-hydrate dehydratase	873	5600.6	2843.3	-0.98	4.88931e+06	2.48219e+06	-2757.3
OG1RF_RS07840	OG1RF_11527	fsrC	sensor histidine kinase FsrC	1341	5416.3	2755.1	-0.98	7263287	3.69459e+06	-2661.2
OG1RF_RS09060	OG1RF_11770		hypothetical protein	966	8814.1	4476.9	-0.98	8.51447e+06	4.3247e+06	-4337.2
OG1RF_RS09235	OG1RF_11805	asnS	asparagine--tRNA ligase	1350	1153	585.3	-0.98	1.55652e+06	790194	-567.6
OG1RF_RS09655	OG1RF_11887		CAP-associated domain-containing protein	1122	2025.4	1028.8	-0.98	2272512	1.15436e+06	-996.6
OG1RF_RS10105	OG1RF_11975		glycoside hydrolase family 1 protein	1443	11291.2	5733.3	-0.98	1.62932e+07	8.27312e+06	-5557.9
OG1RF_RS10255	OG1RF_12004		hypothetical protein	708	12274	6211	-0.98	8.68998e+06	4.39741e+06	-6063
OG1RF_RS10355	OG1RF_12024		ABC transporter ATP-binding protein	1083	3359.8	1698.9	-0.98	3.63862e+06	1.83996e+06	-1660.8
OG1RF_RS10610	OG1RF_12074	rlmD	23S rRNA (uracil(1939)-C(5))-methyltransferase RlmD	1368	5432.8	2751.5	-0.98	7.43207e+06	3764106	-2681.3
OG1RF_RS10695	OG1RF_12091		alpha/beta hydrolase	885	7450.8	3775.4	-0.98	6.59394e+06	3.34127e+06	-3675.3
OG1RF_RS11375	OG1RF_12218		gamma carbonic anhydrase family protein	489	7295.4	3697.5	-0.98	3.56745e+06	1.80807e+06	-3597.9
OG1RF_RS11415	OG1RF_12227		HAD family hydrolase	657	15687.4	7936.7	-0.98	1.03066e+07	5.21439e+06	-7750.7
OG1RF_RS11555	OG1RF_12256		DNA mismatch repair protein MutS	2019	5031.2	2543.2	-0.98	10158023	5.13467e+06	-2488
OG1RF_RS12635	OG1RF_12474		ABC transporter permease	768	5927.4	3002.8	-0.98	4.55224e+06	2.30617e+06	-2924.6
OG1RF_RS13010	OG1RF_12541	ychF	redox-regulated ATPase YchF	1113	3213	1630.8	-0.98	3576105	1.81509e+06	-1582.2
OG1RF_RS00465	OG1RF_10093	sdaAB	L-serine ammonia-lyase, iron-sulfur-dependent subunit beta	693	6488.4	3313.1	-0.97	4.49646e+06	2.29596e+06	-3175.3
OG1RF_RS01560	OG1RF_10283		AI-2E family transporter	1182	10595	5407.5	-0.97	1.25233e+07	6.39171e+06	-5187.5
OG1RF_RS02045	OG1RF_10378		GDP-mannose 4,6-dehydratase	957	10106	5152.8	-0.97	9.6714e+06	4.93122e+06	-4953.2
OG1RF_RS02680	OG1RF_10507		DUF1622 domain-containing protein	402	13795.2	7056.7	-0.97	5.54568e+06	2.83679e+06	-6738.5
OG1RF_RS02700	OG1RF_10511		glycerophosphodiester phosphodiesterase	1785	9742.9	4962.4	-0.97	1.7391e+07	8.85796e+06	-4780.4
OG1RF_RS02880	OG1RF_10548		PTS sugar transporter subunit IIC	789	19393.2	9883.4	-0.97	1.53012e+07	7.79799e+06	-9509.8
OG1RF_RS03070	OG1RF_10586		tyrosine-protein phosphatase	750	4453.3	2273.9	-0.97	3.34001e+06	1.70539e+06	-2179.5
OG1RF_RS03290	OG1RF_10632		pentapeptide repeat-containing protein	633	15331.8	7850.7	-0.97	9.70506e+06	4.96949e+06	-7481.2
OG1RF_RS03295	OG1RF_10633		FUSC family protein	1071	7705.3	3923.7	-0.97	8252402	4.20225e+06	-3781.7
OG1RF_RS03380	OG1RF_10650		LysR family transcriptional regulator	828	3088.4	1575.9	-0.97	2.55718e+06	1.30487e+06	-1512.4
OG1RF_RS03475	OG1RF_10669		ABC transporter ATP-binding protein	1725	4202.5	2147.3	-0.97	7.24934e+06	3.70416e+06	-2055.2
OG1RF_RS03545	OG1RF_10683		glycoside hydrolase family 65 protein	2292	2966.1	1517.3	-0.97	6798302	3.47775e+06	-1448.8
OG1RF_RS03605	OG1RF_10696		hypothetical protein	408	31449.9	16075.5	-0.97	1.28316e+07	6.5588e+06	-15374.4
OG1RF_RS05365	OG1RF_11032		hypothetical protein	699	8552.9	4351.2	-0.97	5.97845e+06	3041515	-4201.6
OG1RF_RS06125	OG1RF_11182	moaA	GTP 3',8-cyclase MoaA	972	3593.5	1835.2	-0.97	3.49292e+06	1.78384e+06	-1758.3
OG1RF_RS06460	OG1RF_11248		hypothetical protein	300	6861.8	3499.2	-0.97	2.05853e+06	1.04977e+06	-3362.6
OG1RF_RS09145	OG1RF_11787	iolD	3D-(3,5/4)-trihydroxycyclohexane-1,2-dione acylhydrolase (decyclizing)	1914	1329	680.4	-0.97	2.54371e+06	1302322	-648.6
OG1RF_RS09230	OG1RF_11804		Gfo/Idh/MocA family oxidoreductase	957	8165.5	4167.1	-0.97	7.81434e+06	3.98796e+06	-3998.3
OG1RF_RS09555	OG1RF_11867	murQ	N-acetylmuramic acid 6-phosphate etherase	888	12777.8	6509.8	-0.97	1.13467e+07	5.78073e+06	-6268
OG1RF_RS09680	OG1RF_11892	typA	translational GTPase TypA	1833	888.5	453	-0.97	1.62865e+06	830374	-435.5
OG1RF_RS09840	OG1RF_11923		hypothetical protein	624	13036.2	6646.5	-0.97	8.13459e+06	4.1474e+06	-6389.7
OG1RF_RS09885	OG1RF_11931	upp	uracil phosphoribosyltransferase	627	5620.7	2865.4	-0.97	3.52417e+06	1.79659e+06	-2755.3
OG1RF_RS09960	OG1RF_11947	yedF	sulfurtransferase-like selenium metabolism protein YedF	585	8570.7	4376.1	-0.97	5.01386e+06	2.56e+06	-4194.6
OG1RF_RS10065	OG1RF_11967		ECF transporter S component	543	3701.6	1886.3	-0.97	2.00997e+06	1.02426e+06	-1815.3
OG1RF_RS10325	OG1RF_12018		glycerate kinase	1146	9222.2	4704.2	-0.97	1.05687e+07	5.39105e+06	-4518
OG1RF_RS10335	OG1RF_12020		cell division protein	1764	13001.3	6651.4	-0.97	2.29343e+07	1.1733e+07	-6349.9
OG1RF_RS10770	OG1RF_12106		MBL fold metallo-hydrolase	738	8892.5	4527.5	-0.97	6562684	3.34127e+06	-4365.1
OG1RF_RS10980	OG1RF_12146		rhodanese-like domain-containing protein	396	3009	1531.6	-0.97	1.19155e+06	606517	-1477.4
OG1RF_RS11985	OG1RF_12339		formate/nitrite transporter family protein	801	11687	5957.3	-0.97	9.36125e+06	4.77178e+06	-5729.7
OG1RF_RS13030	OG1RF_12545	rsmG	16S rRNA (guanine(527)-N(7))-methyltransferase RsmG	714	8852	4527.8	-0.97	6320334	3.23285e+06	-4324.2
OG1RF_RS00675	OG1RF_10134		purine-nucleoside phosphorylase	816	13978.3	7175.7	-0.96	1.14063e+07	5.85535e+06	-6802.7
OG1RF_RS00695	OG1RF_10138		iron ABC transporter permease	1008	5279.8	2719.4	-0.96	5.32208e+06	2.74113e+06	-2560.5
OG1RF_RS01685	OG1RF_10307		MDR family MFS transporter	1515	4194.7	2158.7	-0.96	6.35496e+06	3.27047e+06	-2036
OG1RF_RS02065	OG1RF_10382		M48 family metalloprotease	852	24146.5	12387.1	-0.96	2.05728e+07	1.05538e+07	-11759.4
OG1RF_RS02560	OG1RF_10482		DUF1003 domain-containing protein	708	12009.1	6168.7	-0.96	8.50245e+06	4.36743e+06	-5840.4
OG1RF_RS02605	OG1RF_10492		helix-turn-helix domain-containing protein	1446	6922.8	3562.4	-0.96	1.00104e+07	5.15125e+06	-3360.4
OG1RF_RS02935	OG1RF_10559		transcription antiterminator	1917	16478.4	8466	-0.96	3.15892e+07	1.62293e+07	-8012.5
OG1RF_RS03085	OG1RF_10589		cation diffusion facilitator family transporter	1167	13708.2	7024.2	-0.96	1.59975e+07	8.19723e+06	-6684
OG1RF_RS03565	OG1RF_10687		AraC family transcriptional regulator	960	1220.2	626.5	-0.96	1.17136e+06	601415	-593.7
OG1RF_RS04170	OG1RF_10792	mobT	MobT family relaxase	1185	4029.8	2073.1	-0.96	4.77535e+06	2.45668e+06	-1956.7
OG1RF_RS04450	OG1RF_10849		galactokinase	1161	1882	969	-0.96	2.185e+06	1.12502e+06	-913
OG1RF_RS04870	OG1RF_10933		GntR family transcriptional regulator, LSA1692 subfamily	762	15138	7767.9	-0.96	1.15352e+07	5.91912e+06	-7370.2
OG1RF_RS06835	OG1RF_11323		beta-glucoside-specific PTS transporter subunit IIABC	1878	3988.7	2045.1	-0.96	7.49073e+06	3.84064e+06	-1943.6
OG1RF_RS07775	OG1RF_11514		beta-galactosidase	1812	5149.8	2639.4	-0.96	9.33144e+06	4.78262e+06	-2510.4
OG1RF_RS09140	OG1RF_11786	iolB	5-deoxy-glucuronate isomerase	837	7937.2	4093.3	-0.96	6.64347e+06	3.42609e+06	-3843.9
OG1RF_RS10675	OG1RF_12087		M55 family metallopeptidase	843	9675.8	4984.1	-0.96	8.15671e+06	4.20161e+06	-4691.7
OG1RF_RS11095	OG1RF_12168		DUF6287 domain-containing protein	828	11947	6135	-0.96	9.89211e+06	5.07982e+06	-5811.9
OG1RF_RS11105	OG1RF_12170		nucleotidyltransferase	1185	7924.1	4080.1	-0.96	9.3901e+06	4.83492e+06	-3844
OG1RF_RS12680	OG1RF_12485		alkaline phosphatase family protein	3015	6929.2	3568.1	-0.96	2.08916e+07	1.07579e+07	-3361.1
OG1RF_RS13945			helix-turn-helix transcriptional regulator	843	8027.9	4136.8	-0.96	6.76753e+06	3.48731e+06	-3891.1
OG1RF_RS02135	OG1RF_10396		hypothetical protein	171	20966.3	10857	-0.95	3.58524e+06	1.85654e+06	-10109.4
OG1RF_RS02520	OG1RF_10474	pnuC	nicotinamide riboside transporter PnuC	696	9151.4	4731.9	-0.95	6369381	3.29343e+06	-4419.5
OG1RF_RS02960	OG1RF_10564		DUF4310 family protein	693	25746.1	13289.1	-0.95	1.78421e+07	9.20937e+06	-12457
OG1RF_RS03120	OG1RF_10597		VOC family protein	888	2567.8	1333.7	-0.95	2.28021e+06	1.18433e+06	-1234.1
OG1RF_RS03145	OG1RF_10602		helix-turn-helix transcriptional regulator	696	15952.4	8283.7	-0.95	1.11029e+07	5.76542e+06	-7668.8
OG1RF_RS03430	OG1RF_10660		UvrD-helicase domain-containing protein	2220	5016	2604.8	-0.95	1.11356e+07	5.78264e+06	-2411.2
OG1RF_RS05340	OG1RF_11027		hypothetical protein	204	26048.6	13502.5	-0.95	5.31391e+06	2.75452e+06	-12546
OG1RF_RS05640	OG1RF_11088	nagA	N-acetylglucosamine-6-phosphate deacetylase	1146	6468	3357.5	-0.95	7.41235e+06	3.84765e+06	-3110.6
OG1RF_RS05815	OG1RF_11121		T7SS effector LXG polymorphic toxin	1539	4841	2512.9	-0.95	7.45034e+06	3.86742e+06	-2328.1
OG1RF_RS05875	OG1RF_11133		sugar ABC transporter permease	861	10729	5558.4	-0.95	9.23767e+06	4.78581e+06	-5170.6
OG1RF_RS06805	OG1RF_11317		sucrose-specific PTS transporter subunit IIBC	1926	3954.4	2053	-0.95	7.61623e+06	3.95416e+06	-1901.4
OG1RF_RS07280	OG1RF_11413		DUF523 domain-containing protein	462	8372.3	4334.6	-0.95	3.86798e+06	2.00259e+06	-4037.6
OG1RF_RS08195	OG1RF_11598		PTS transporter subunit EIIC	1752	4623.5	2394.5	-0.95	8.10045e+06	4.19524e+06	-2229
OG1RF_RS08310	OG1RF_11619		TIGR04141 family sporadically distributed protein	1635	3429.2	1769	-0.95	5.60675e+06	2.89228e+06	-1660.2
OG1RF_RS08905	OG1RF_11739		YihY/virulence factor BrkB family protein	906	6973.4	3599.2	-0.95	6.31793e+06	3.26091e+06	-3374.2
OG1RF_RS08990	OG1RF_11756		FUSC family protein	1110	9137.1	4714.9	-0.95	1.01422e+07	5.23352e+06	-4422.2
OG1RF_RS09000	OG1RF_11758		response regulator transcription factor	1479	9869.7	5096.5	-0.95	1.45973e+07	7.53778e+06	-4773.1
OG1RF_RS09045	OG1RF_11767		ABC transporter ATP-binding protein	1776	11773.1	6083.6	-0.95	20908938	1.08044e+07	-5689.5
OG1RF_RS09115	OG1RF_11781		solute:sodium symporter family transporter	1593	5705.9	2948.6	-0.95	9.08957e+06	4.69716e+06	-2757.3
OG1RF_RS09290	OG1RF_11816		hypothetical protein	339	65.2	33.9	-0.95	22119.2	11479.8	-31.4
OG1RF_RS09470	OG1RF_11850		pyruvate, water dikinase regulatory protein	855	1823.9	946.6	-0.95	1.55941e+06	809327	-877.3
OG1RF_RS09520	OG1RF_11860	guaC	GMP reductase	975	12487.4	6450.3	-0.95	1.21752e+07	6.28903e+06	-6037.1
OG1RF_RS09740	OG1RF_11904	rimI	ribosomal protein S18-alanine N-acetyltransferase	462	2031.7	1054.7	-0.95	938625	487255	-977
OG1RF_RS10085	OG1RF_11971		ABC transporter ATP-binding protein	1866	9163	4742.6	-0.95	1.70982e+07	8.84967e+06	-4420.4
OG1RF_RS10115	OG1RF_11977		PRD domain-containing protein	840	8974.2	4644.3	-0.95	7538335	3.90123e+06	-4329.9
OG1RF_RS10560	OG1RF_12065		NUDIX hydrolase	582	2301.8	1191.2	-0.95	1.33966e+06	693254	-1110.7
OG1RF_RS11085	OG1RF_12166		YdcF family protein	579	11899.2	6160.7	-0.95	6.88966e+06	3.56704e+06	-5738.6
OG1RF_RS11820	OG1RF_12308		thioredoxin family protein	312	5728.6	2966	-0.95	1.78733e+06	925401	-2762.6
OG1RF_RS12835	OG1RF_12517	folK	2-amino-4-hydroxy-6-hydroxymethyldihydropteridine diphosphokinase	483	8245.2	4255.7	-0.95	3.98243e+06	2.05553e+06	-3989.4
OG1RF_RS12875	OG1RF_12525		cytosine permease	1272	10035.5	5201.4	-0.95	1.27652e+07	6.6162e+06	-4834.1
OG1RF_RS00625	OG1RF_10124		BMP family protein	1071	18210	9470	-0.94	1.95029e+07	1.01424e+07	-8740
OG1RF_RS01485	OG1RF_10269		alpha/beta hydrolase	810	8116.3	4229.7	-0.94	6.57422e+06	3.42609e+06	-3886.6
OG1RF_RS01520	OG1RF_10275		dicarboxylate/amino acid:cation symporter	1218	17393.2	9048.1	-0.94	2.11849e+07	1.10206e+07	-8345.1
OG1RF_RS01695	OG1RF_10309		IclR family transcriptional regulator	750	5078.5	2654	-0.94	3.80884e+06	1.99047e+06	-2424.5
OG1RF_RS02365	OG1RF_10444		ATP-dependent Clp protease ATP-binding subunit	2238	2560.3	1332.5	-0.94	5.72985e+06	2.9822e+06	-1227.7
OG1RF_RS02555	OG1RF_10481		serine hydrolase domain-containing protein	1164	10345	5389.8	-0.94	1.20415e+07	6.27372e+06	-4955.2
OG1RF_RS02635	OG1RF_10498	uvrA	excinuclease ABC subunit UvrA	2817	2069.9	1082.2	-0.94	5.83083e+06	3.04853e+06	-987.7
OG1RF_RS02725	OG1RF_10516		acyltransferase family protein	1875	9119	4738.9	-0.94	1.70982e+07	8.88538e+06	-4380.2
OG1RF_RS02845	OG1RF_10541		GlsB/YeaQ/YmgE family stress response membrane protein	246	11995.9	6274	-0.94	2.951e+06	1.5434e+06	-5721.9
OG1RF_RS03955	OG1RF_10765		excinuclease ABC subunit UvrA	2235	5181.2	2698	-0.94	1.15799e+07	6.0301e+06	-2483.1
OG1RF_RS03990	OG1RF_10772		Cof-type HAD-IIB family hydrolase	801	11410.2	5939.8	-0.94	9139576	4.75775e+06	-5470.4
OG1RF_RS04615	OG1RF_10882		amino acid permease	1350	5883.1	3073.6	-0.94	7.94225e+06	4.14932e+06	-2809.6
OG1RF_RS04695	OG1RF_10898		amino acid ABC transporter ATP-binding protein	729	14775.8	7690.8	-0.94	1.07716e+07	5.60662e+06	-7085
OG1RF_RS04840	OG1RF_10927		DUF1273 domain-containing protein	540	20564.5	10689.7	-0.94	1.11048e+07	5.77244e+06	-9874.8
OG1RF_RS05990	OG1RF_11154		YdcF family protein	1203	4677.4	2429.7	-0.94	5.62694e+06	2.92289e+06	-2247.8
OG1RF_RS06205	OG1RF_11197		ABC transporter permease	1260	3267.1	1697.2	-0.94	4.11658e+06	2.13844e+06	-1570
OG1RF_RS06370	OG1RF_11230		PRD domain-containing protein	831	8969.6	4660.8	-0.94	7.4537e+06	3.87316e+06	-4308.7
OG1RF_RS07595	OG1RF_11478		phosphoribosyltransferase family protein	684	2624.3	1366	-0.94	1.79502e+06	934330	-1258.3
OG1RF_RS07970	OG1RF_11554		hypothetical protein	285	35745.1	18667.6	-0.94	1.01874e+07	5.32026e+06	-17077.5
OG1RF_RS08200	OG1RF_11599		GntR family transcriptional regulator	705	12174.1	6346.9	-0.94	8.58275e+06	4.47458e+06	-5827.2
OG1RF_RS08350	OG1RF_11628		YitT family protein	876	14535.9	7594.2	-0.94	1.27335e+07	6.65256e+06	-6941.7
OG1RF_RS09025	OG1RF_11763		ABC transporter permease subunit	954	12714.4	6634.4	-0.94	12129521	6.32921e+06	-6080
OG1RF_RS09085	OG1RF_11775		glycoside hydrolase family 88 protein	1140	10235	5326.5	-0.94	11667902	6.07219e+06	-4908.5
OG1RF_RS09135	OG1RF_11785		CoA-acylating methylmalonate-semialdehyde dehydrogenase	1455	2329.6	1214.6	-0.94	3.38953e+06	1.76725e+06	-1115
OG1RF_RS09695	OG1RF_11895		voltage-gated chloride channel family protein	1263	11095.4	5769.7	-0.94	1.40135e+07	7.28714e+06	-5325.7
OG1RF_RS09750	OG1RF_11906	tsaB	tRNA (adenosine(37)-N6)-threonylcarbamoyltransferase complex dimerization subunit type 1 TsaB	717	1480.1	773	-0.94	1.06124e+06	554220	-707.1
OG1RF_RS10635	OG1RF_12079		glucosyltransferase domain-containing protein	1500	4404.3	2302.3	-0.94	6.60644e+06	3.45351e+06	-2102
OG1RF_RS10955	OG1RF_12141		UDP-glucose--hexose-1-phosphate uridylyltransferase	1248	6433.7	3360.5	-0.94	8.02929e+06	4.19396e+06	-3073.2
OG1RF_RS11365	OG1RF_12216		HAD family hydrolase	675	18282.4	9536.3	-0.94	1.23406e+07	6.43699e+06	-8746.1
OG1RF_RS12055	OG1RF_12353		iron chelate uptake ABC transporter family permease subunit	963	5890.1	3066.3	-0.94	5.67214e+06	2.95287e+06	-2823.8
OG1RF_RS12325	OG1RF_12406		MurR/RpiR family transcriptional regulator	885	7198.1	3755.3	-0.94	6.37034e+06	3.32341e+06	-3442.9
OG1RF_RS02305	OG1RF_10432		fructose-specific PTS transporter subunit EIIC	1422	8986.7	4704.8	-0.93	1.27792e+07	6.69019e+06	-4282
OG1RF_RS03245	OG1RF_10623		iron-containing alcohol dehydrogenase family protein	1104	5624.8	2952.6	-0.93	6.20974e+06	3.25963e+06	-2672.2
OG1RF_RS03500	OG1RF_10674		Cof-type HAD-IIB family hydrolase	867	14559.8	7639.2	-0.93	1.26234e+07	6.62322e+06	-6920.6
OG1RF_RS03995	OG1RF_10773		DUF1361 domain-containing protein	573	17101.8	8963.3	-0.93	9.79931e+06	5.13594e+06	-8138.5
OG1RF_RS04235	OG1RF_10806		hypothetical protein	402	23724.5	12480.9	-0.93	9.53724e+06	5.01732e+06	-11243.6
OG1RF_RS04355	OG1RF_10829		hypothetical protein	528	11236.3	5909	-0.93	5.93277e+06	3.11996e+06	-5327.3
OG1RF_RS04790	OG1RF_10917		VOC family protein	372	4698.7	2460.2	-0.93	1.7479e+06	915197	-2238.5
OG1RF_RS05105	OG1RF_10981		sensor histidine kinase	1548	2590.3	1360	-0.93	4.00983e+06	2.10527e+06	-1230.3
OG1RF_RS05350	OG1RF_11029		response regulator transcription factor	717	4205	2211.3	-0.93	3.01495e+06	1.58549e+06	-1993.7
OG1RF_RS05675	OG1RF_11095		DUF2969 domain-containing protein	231	131.1	69	-0.93	30293.7	15944.2	-62.1
OG1RF_RS05765	OG1RF_11111		hypothetical protein	516	5680.8	2971.3	-0.93	2.93128e+06	1.53319e+06	-2709.5
OG1RF_RS05770	OG1RF_11112		hypothetical protein	792	6675.5	3515.8	-0.93	5.28698e+06	2.78449e+06	-3159.7
OG1RF_RS05895	OG1RF_11136		glycoside hydrolase family 13 protein	1764	6657.8	3482.8	-0.93	1.17444e+07	6.14362e+06	-3175
OG1RF_RS06915	OG1RF_11339		BMC domain-containing protein	288	7319.7	3844.3	-0.93	2.10806e+06	1.10717e+06	-3475.3
OG1RF_RS06990	OG1RF_11354		ABC transporter substrate-binding protein	1026	1399.9	732.9	-0.93	1.43631e+06	751928	-667
OG1RF_RS07140	OG1RF_11384		ABC transporter permease	1281	2764.2	1449.8	-0.93	3.541e+06	1.85718e+06	-1314.5
OG1RF_RS07200	OG1RF_11397		DegV family protein	840	5983.8	3142.5	-0.93	5.02636e+06	2.63972e+06	-2841.2
OG1RF_RS07345	OG1RF_11426		dihydroorotate dehydrogenase electron transfer subunit	789	3506.8	1834.9	-0.93	2.76683e+06	1.44773e+06	-1671.9
OG1RF_RS07460	OG1RF_11449	tyrS	tyrosine--tRNA ligase	1260	6937.3	3641.9	-0.93	8.74095e+06	4.58874e+06	-3295.4
OG1RF_RS07520	OG1RF_11461		GIY-YIG nuclease family protein	960	6898.7	3616	-0.93	6.62279e+06	3.47137e+06	-3282.7
OG1RF_RS07745	OG1RF_11508		AI-2E family transporter	1152	6403.4	3351.6	-0.93	7.37677e+06	3.86105e+06	-3051.8
OG1RF_RS08150	OG1RF_11589		5-bromo-4-chloroindolyl phosphate hydrolysis family protein	525	954.4	501.7	-0.93	501049	263398	-452.7
OG1RF_RS08665	OG1RF_11689		hypothetical protein	963	2777.3	1455	-0.93	2.67451e+06	1.40118e+06	-1322.3
OG1RF_RS08750	OG1RF_11705		glycerophosphodiester phosphodiesterase	744	1941.5	1019.2	-0.93	1.44448e+06	758306	-922.3
OG1RF_RS08960	OG1RF_11750		zinc metallopeptidase	702	13967.3	7347	-0.93	9.80508e+06	5.15763e+06	-6620.3
OG1RF_RS09925	OG1RF_11940	nifJ	pyruvate:ferredoxin (flavodoxin) oxidoreductase	3531	10692.9	5622.5	-0.93	3.77566e+07	1.98531e+07	-5070.4
OG1RF_RS10775	OG1RF_12107		DUF975 family protein	789	10463.6	5474.8	-0.93	8.25577e+06	4.3196e+06	-4988.8
OG1RF_RS10910	OG1RF_12132		MFS transporter	1359	11597.1	6078.7	-0.93	1.57604e+07	8.26101e+06	-5518.3
OG1RF_RS12500	OG1RF_12446		ArgE/DapE family deacylase	1134	7983.3	4201.2	-0.93	9.05302e+06	4.76413e+06	-3782.1
OG1RF_RS01580	OG1RF_10286		DUF979 domain-containing protein	942	8648.2	4561.9	-0.92	8.14661e+06	4.29728e+06	-4086.3
OG1RF_RS04225	OG1RF_10804		ATP-binding protein	1116	18493	9759.7	-0.92	2.06382e+07	1.08918e+07	-8733.3
OG1RF_RS04260	OG1RF_10811		SpaA isopeptide-forming pilin-related protein	4224	5746.8	3032.9	-0.92	2.42744e+07	1.28108e+07	-2713.9
OG1RF_RS04365	OG1RF_10831		DUF771 domain-containing protein	369	7375.7	3902.7	-0.92	2.72163e+06	1.44008e+06	-3473
OG1RF_RS04960	OG1RF_10951		ROK family protein	876	11767.7	6202.2	-0.92	1.03085e+07	5.43314e+06	-5565.5
OG1RF_RS06790	OG1RF_11314		catalase	1434	1486.2	787.6	-0.92	2.13114e+06	1.12949e+06	-698.5
OG1RF_RS06820	OG1RF_11320		LacI family DNA-binding transcriptional regulator	978	6296.8	3338.8	-0.92	6.15829e+06	3.26537e+06	-2958
OG1RF_RS06845	OG1RF_11325		DUF2179 domain-containing protein	549	7346.8	3871.9	-0.92	4.0334e+06	2.12568e+06	-3474.9
OG1RF_RS06885	OG1RF_11333		ethanolamine utilization protein EutQ	441	467.8	247.3	-0.92	206286	109058	-220.5
OG1RF_RS07135	OG1RF_11383		NADP-dependent oxidoreductase	966	1921.4	1016.1	-0.92	1.85609e+06	981525	-905.4
OG1RF_RS07720	OG1RF_11503		cupin domain-containing protein	318	28204	14915.3	-0.92	8.96887e+06	4.74308e+06	-13288.7
OG1RF_RS07820	OG1RF_11523		LysR family transcriptional regulator	852	5998.8	3168.6	-0.92	5.11099e+06	2.69967e+06	-2830.2
OG1RF_RS08090	OG1RF_11577		ROK family protein	879	3987.4	2108.5	-0.92	3.50494e+06	1.85335e+06	-1878.9
OG1RF_RS08570	OG1RF_11672		multidrug efflux MFS transporter	1230	3283.5	1732.3	-0.92	4.03869e+06	2.13078e+06	-1551.1
OG1RF_RS09325	OG1RF_11822		ATP-binding protein	2184	8615.7	4538.5	-0.92	1.88167e+07	9.91219e+06	-4077.2
OG1RF_RS10305	OG1RF_12014		ABC transporter permease/substrate binding protein	1707	6996.7	3695.5	-0.92	1.19434e+07	6.30816e+06	-3301.3
OG1RF_RS10360	OG1RF_12025		XRE family transcriptional regulator	540	0.9	0	-0.92	480.9	0	-0.9
OG1RF_RS10755	OG1RF_12103	ahpC	alkyl hydroperoxide reductase subunit C	561	3976.3	2100.9	-0.92	2.23068e+06	1.1786e+06	-1875.4
OG1RF_RS11330	OG1RF_12209		iron-sulfur cluster biosynthesis protein	327	7302.5	3861.7	-0.92	2.38792e+06	1.26278e+06	-3440.8
OG1RF_RS03150	OG1RF_10603		heavy metal translocating P-type ATPase	2142	7341	3899	-0.91	1.57244e+07	8.35157e+06	-3442
OG1RF_RS03700	OG1RF_10715		polyprenyl synthetase family protein	879	5587.5	2977	-0.91	4.91143e+06	2.61676e+06	-2610.5
OG1RF_RS04000	OG1RF_10774		NCS2 family permease	1404	4927.7	2627.4	-0.91	6.91852e+06	3.68885e+06	-2300.3
OG1RF_RS04205	OG1RF_10800		ATP-binding protein	2466	4099	2182.8	-0.91	1.0108e+07	5.38276e+06	-1916.2
OG1RF_RS04935	OG1RF_10946		UDP-N-acetylglucosamine 1-carboxyvinyltransferase	1290	5884.3	3138.9	-0.91	7590748	4.04919e+06	-2745.4
OG1RF_RS05100	OG1RF_10979		2-hydroxycarboxylate transporter family protein	1323	2627.8	1401.4	-0.91	3.47657e+06	1.85399e+06	-1226.4
OG1RF_RS05215	OG1RF_11002		metallophosphoesterase	888	4674.2	2485.7	-0.91	4.15072e+06	2.20731e+06	-2188.5
OG1RF_RS05385	OG1RF_11036		cation-translocating P-type ATPase	2418	7941.6	4229.4	-0.91	19202871	1.02266e+07	-3712.3
OG1RF_RS05740	OG1RF_11106		DUF4176 domain-containing protein	408	11.8	6.3	-0.91	4808.5	2551.07	-5.5
OG1RF_RS05905	OG1RF_11138		alpha-glucosidase	1611	5418	2880.4	-0.91	8.72845e+06	4.6404e+06	-2537.6
OG1RF_RS06060	OG1RF_11168		tRNA (adenine(22)-N(1))-methyltransferase TrmK	714	1008.8	538.6	-0.91	720318	384574	-470.2
OG1RF_RS06680	OG1RF_11293		cation:proton antiporter	2052	4741.3	2527.5	-0.91	9729102	5.18633e+06	-2213.8
OG1RF_RS07715	OG1RF_11502		peptide ABC transporter substrate-binding protein	1638	9980.2	5323.3	-0.91	1.63476e+07	8.71956e+06	-4656.9
OG1RF_RS07875	OG1RF_11534		DUF916 and DUF3324 domain-containing protein	978	3619.7	1919.8	-0.91	3540041	1.87759e+06	-1699.8
OG1RF_RS08365	OG1RF_11631		bifunctional hydroxymethylpyrimidine kinase/phosphomethylpyrimidine kinase	834	8904.4	4749.6	-0.91	7.4263e+06	3.96118e+06	-4154.8
OG1RF_RS08800	OG1RF_11718		DUF5776 domain-containing protein	2454	4578.1	2433.1	-0.91	1.12347e+07	5.97078e+06	-2145
OG1RF_RS08855	OG1RF_11729		DUF2304 domain-containing protein	348	12876.6	6841.3	-0.91	4.48107e+06	2.38079e+06	-6035.3
OG1RF_RS09075	OG1RF_11773		sugar ABC transporter permease	900	5129.6	2722.6	-0.91	4.61667e+06	2.4503e+06	-2407.1
OG1RF_RS09915	OG1RF_11938		flavocytochrome c	1515	8280.2	4394.1	-0.91	1.25445e+07	6.65702e+06	-3886.1
OG1RF_RS10250	OG1RF_12003		glucosaminidase domain-containing protein	1545	4434.7	2368.2	-0.91	6.85168e+06	3.65887e+06	-2066.5
OG1RF_RS10455	OG1RF_12044	pepF	oligoendopeptidase F	1809	10049.5	5353.5	-0.91	1.81796e+07	9.68451e+06	-4696
OG1RF_RS11255	OG1RF_12195		hypothetical protein	369	23758.6	12679.3	-0.91	8.76691e+06	4.67867e+06	-11079.3
OG1RF_RS11690	OG1RF_12283		hypothetical protein	690	15290.4	8141.2	-0.91	1.05504e+07	5.61746e+06	-7149.2
OG1RF_RS12570	OG1RF_12461	lrgA	antiholin-like murein hydrolase modulator LrgA	417	19772.6	10494.9	-0.91	8.24519e+06	4.37636e+06	-9277.8
OG1RF_RS12760	OG1RF_12501		putative holin-like toxin	141	10633.3	5658.5	-0.91	1.4993e+06	797848	-4974.8
OG1RF_RS01585	OG1RF_10287	pcp	pyroglutamyl-peptidase I	639	7698.9	4117	-0.9	4.91961e+06	2.63079e+06	-3581.9
OG1RF_RS01795			PaaI family thioesterase	378	22776.9	12171.6	-0.9	8.60968e+06	4.60086e+06	-10605.3
OG1RF_RS02465	OG1RF_10464		diacylglycerol kinase	1086	2521.2	1347.2	-0.9	2.73798e+06	1.46304e+06	-1174
OG1RF_RS04320	OG1RF_10823		AAA family ATPase	2070	8973.1	4824.2	-0.9	1.85744e+07	9.98617e+06	-4148.9
OG1RF_RS04405	OG1RF_10840		PucR family transcriptional regulator	1668	4925.3	2632.1	-0.9	8.21538e+06	4.39039e+06	-2293.2
OG1RF_RS04425	OG1RF_10844		GAF domain-containing protein	477	2692.6	1445.3	-0.9	1.28436e+06	689427	-1247.2
OG1RF_RS04490	OG1RF_10857		GNAT family N-acetyltransferase	438	16738.7	8953.5	-0.9	7.33157e+06	3.92163e+06	-7785.2
OG1RF_RS05000	OG1RF_10959		YutD family protein	627	538.4	287.9	-0.9	337559	180488	-250.5
OG1RF_RS05005	OG1RF_10960		TIGR01457 family HAD-type hydrolase	768	4707.1	2527	-0.9	3.61505e+06	1.94073e+06	-2180.1
OG1RF_RS05090	OG1RF_10977		helix-turn-helix domain-containing protein	846	5084.8	2727.5	-0.9	4.30171e+06	2.30744e+06	-2357.3
OG1RF_RS05135	OG1RF_10987		PA2928 family protein	1080	9678.5	5183.6	-0.9	10452786	5.59833e+06	-4494.9
OG1RF_RS05150	OG1RF_10990		ABC transporter permease	834	9183.5	4908.7	-0.9	7.65903e+06	4093832	-4274.8
OG1RF_RS07005	OG1RF_11357	codY	GTP-sensing pleiotropic transcriptional regulator CodY	780	3909.1	2098.1	-0.9	3.04909e+06	1.63651e+06	-1811
OG1RF_RS07150	OG1RF_11387		hypothetical protein	729	1131.9	605.4	-0.9	825144	441335	-526.5
OG1RF_RS09005	OG1RF_11759		sensor histidine kinase	1758	10815.4	5799.4	-0.9	1.90134e+07	1.01954e+07	-5016
OG1RF_RS09035	OG1RF_11765		MerR family transcriptional regulator	813	6608.3	3534	-0.9	5.37257e+06	2.87314e+06	-3074.3
OG1RF_RS09125	OG1RF_11783	iolG	inositol 2-dehydrogenase	1017	7978.3	4289.4	-0.9	8.11392e+06	4.36233e+06	-3688.9
OG1RF_RS09175	OG1RF_11793	clpB	ATP-dependent chaperone ClpB	2604	1013.4	541.5	-0.9	2.63892e+06	1.4101e+06	-471.9
OG1RF_RS09685	OG1RF_11893		inositol monophosphatase family protein	780	5355.3	2875.7	-0.9	4.17717e+06	2.24303e+06	-2479.7
OG1RF_RS09765	OG1RF_11909		hypothetical protein	1143	4678.1	2503.6	-0.9	5.34709e+06	2.86166e+06	-2174.5
OG1RF_RS09845	OG1RF_11924		bacterial Ig-like domain-containing protein	4305	7385.3	3961.3	-0.9	3.17935e+07	1.70533e+07	-3424
OG1RF_RS09920	OG1RF_11939		Ktr system potassium uptake protein D	1413	8813.3	4732.5	-0.9	1.24531e+07	6.687e+06	-4080.8
OG1RF_RS09965	OG1RF_11948	selD	selenide, water dikinase SelD	1020	3305.2	1767.6	-0.9	3.37126e+06	1.80297e+06	-1537.5
OG1RF_RS10580	OG1RF_12068		NUDIX hydrolase	837	3456.7	1850.8	-0.9	2.89329e+06	1.54914e+06	-1605.9
OG1RF_RS11245			16S ribosomal RNA	1558	60.2	32.3	-0.9	93766.4	50383.7	-27.8
OG1RF_RS11265	OG1RF_12197		MalY/PatB family protein	1164	11018.7	5890.6	-0.9	1.28258e+07	6.85664e+06	-5128.1
OG1RF_RS11535	OG1RF_12252		DUF916 and DUF3324 domain-containing protein	1131	4780	2568	-0.9	5.40623e+06	2.90439e+06	-2212.1
OG1RF_RS12045	OG1RF_12351		siderophore ABC transporter substrate-binding protein	951	6445.8	3465.8	-0.9	6.12992e+06	3.29598e+06	-2979.9
OG1RF_RS13215	OG1RF_11764		isopeptide-forming domain-containing fimbrial protein	5694	4715	2520.2	-0.9	2.6847e+07	1.43498e+07	-2194.8
OG1RF_RS13905			DUF6232 family protein	468	14826.3	7947.6	-0.9	6.93871e+06	3.71946e+06	-6878.7
OG1RF_RS00050	OG1RF_10008	ssb	single-stranded DNA-binding protein	564	0.9	0	-0.89	480.9	0	-0.9
OG1RF_RS00445	OG1RF_10089		formate/nitrite transporter family protein	759	6298.6	3393.9	-0.89	4.78064e+06	2.57594e+06	-2904.7
OG1RF_RS01875	OG1RF_10345		serine hydrolase domain-containing protein	987	5229	2818.6	-0.89	5160997	2.78194e+06	-2410.4
OG1RF_RS03140	OG1RF_10601		KUP/HAK/KT family potassium transporter	2004	9786.2	5264.1	-0.89	1.96116e+07	1.05493e+07	-4522.1
OG1RF_RS03890	OG1RF_10753		glycoside hydrolase family 1 protein	1392	5817.6	3140.3	-0.89	8.09805e+06	4.37126e+06	-2677.3
OG1RF_RS04435	OG1RF_10846		sugar O-acetyltransferase	636	15850	8558.7	-0.89	1.00806e+07	5.44335e+06	-7291.3
OG1RF_RS04555	OG1RF_10870	ebpB	endocarditis and biofilm-associated pilus minor subunit EbpB	1428	4073.4	2192.9	-0.89	5.81688e+06	3.13144e+06	-1880.6
OG1RF_RS04560	OG1RF_10871	ebpC	endocarditis and biofilm-associated pilus major subunit EbpC	1881	6622.8	3576.4	-0.89	1.24575e+07	6.72718e+06	-3046.4
OG1RF_RS04590	OG1RF_10877		DUF898 family protein	303	26099.4	14106.7	-0.89	7.90811e+06	4.27432e+06	-11992.7
OG1RF_RS04730	OG1RF_10905		PTS ascorbate transporter subunit IIC	1485	2157.8	1163.4	-0.89	3.20441e+06	1.72771e+06	-994.4
OG1RF_RS06050	OG1RF_11166		helix-turn-helix domain-containing protein	681	2173.4	1170.6	-0.89	1480066	797210	-1002.7
OG1RF_RS06375	OG1RF_11231	nagE	N-acetylglucosamine-specific PTS transporter subunit IIBC	1995	4487	2417.4	-0.89	8.95156e+06	4.8228e+06	-2069.6
OG1RF_RS06985	OG1RF_11353		iron ABC transporter permease	1005	2188.5	1179.7	-0.89	2.19942e+06	1.18561e+06	-1008.8
OG1RF_RS07075	OG1RF_11371		alpha-ketoacid dehydrogenase subunit beta	984	6330.7	3418.9	-0.89	6.22945e+06	3.36423e+06	-2911.8
OG1RF_RS07100	OG1RF_11376		YdcF family protein	1032	7853.9	4250.5	-0.89	8.10526e+06	4.38657e+06	-3603.4
OG1RF_RS07260	OG1RF_11409		NAD(P)H-dependent oxidoreductase	552	10033.5	5404.9	-0.89	5.53847e+06	2.98348e+06	-4628.6
OG1RF_RS07525	OG1RF_11462		phage holin family protein	354	10236.5	5514.7	-0.89	3.62371e+06	1.95221e+06	-4721.8
OG1RF_RS07530	OG1RF_11463		PspC domain-containing protein	321	40.4	21.9	-0.89	12983	7015.45	-18.6
OG1RF_RS07910	OG1RF_11541		ABC transporter ATP-binding protein	711	8443.7	4543.3	-0.89	6.00345e+06	3.23029e+06	-3900.4
OG1RF_RS07915	OG1RF_11542		energy-coupling factor transporter transmembrane component T	783	7277.3	3928.4	-0.89	5698110	3.07595e+06	-3348.9
OG1RF_RS08330	OG1RF_11624	tpiA	triose-phosphate isomerase	753	1628.4	880	-0.89	1.22618e+06	662641	-748.4
OG1RF_RS09525	OG1RF_11861		nucleobase:cation symporter-2 family protein	1329	12354.6	6685.8	-0.89	1.64192e+07	8.88538e+06	-5668.8
OG1RF_RS09835	OG1RF_11922		helix-turn-helix domain-containing protein	1434	5951.6	3222.6	-0.89	8.53466e+06	4.62127e+06	-2729
OG1RF_RS10390	OG1RF_12031		QueT transporter family protein	504	11138.8	6031	-0.89	5.61396e+06	3.0396e+06	-5107.9
OG1RF_RS01465	OG1RF_10265		ankyrin repeat domain-containing protein	801	16727.8	9096	-0.88	1.3399e+07	7.28586e+06	-7631.9
OG1RF_RS02270	OG1RF_10425		HIT family protein	423	8840.7	4793.1	-0.88	3739595	2.02746e+06	-4047.6
OG1RF_RS03985	OG1RF_10771		hypothetical protein	1083	4925.3	2674.7	-0.88	5.3341e+06	2.89674e+06	-2250.6
OG1RF_RS04780	OG1RF_10915		aldo/keto reductase	870	95.6	52	-0.88	83187.6	45281.5	-43.6
OG1RF_RS05010	OG1RF_10961		TIGR01906 family membrane protein	651	4866.9	2646.1	-0.88	3.16834e+06	1.72261e+06	-2220.8
OG1RF_RS05270	OG1RF_11013		GntR family transcriptional regulator	711	5002.6	2720.6	-0.88	3.55687e+06	1.93435e+06	-2282
OG1RF_RS06435	OG1RF_11243		cell division site-positioning protein MapZ family protein	2073	1492.7	811.3	-0.88	3.09429e+06	1.68179e+06	-681.4
OG1RF_RS07055	OG1RF_11367		2-dehydropantoate 2-reductase	939	3009	1630.8	-0.88	2.82549e+06	1.53128e+06	-1378.3
OG1RF_RS07125	OG1RF_11381		ring-cleaving dioxygenase	960	5116.6	2784.9	-0.88	4911915	2.67352e+06	-2331.7
OG1RF_RS07230	OG1RF_11403		SDR family oxidoreductase	786	2526.6	1375.3	-0.88	1.98592e+06	1.08102e+06	-1151.3
OG1RF_RS07470	OG1RF_11451		ABC transporter permease	1098	3203.1	1737.9	-0.88	3516960	1.9082e+06	-1465.2
OG1RF_RS07495	OG1RF_11456		DUF948 domain-containing protein	429	2946.8	1601.1	-0.88	1264163	686876	-1345.7
OG1RF_RS07740	OG1RF_11507		DUF998 domain-containing protein	642	5926	3219.6	-0.88	3.80451e+06	2.06701e+06	-2706.4
OG1RF_RS07850	OG1RF_11529	fsrA	response regulator FsrA	729	6919.3	3748.7	-0.88	5.04415e+06	2.73284e+06	-3170.5
OG1RF_RS07880	OG1RF_11535		hypothetical protein	549	5369.1	2919.3	-0.88	2.94763e+06	1.60271e+06	-2449.8
OG1RF_RS08040	OG1RF_11567		Nramp family divalent metal transporter	1359	2687.3	1459.5	-0.88	3.65208e+06	1.98346e+06	-1227.8
OG1RF_RS08410	OG1RF_11640		DNA-3-methyladenine glycosylase	675	18022.4	9789.5	-0.88	1.21651e+07	6.60791e+06	-8232.9
OG1RF_RS09040	OG1RF_11766		ABC transporter ATP-binding protein	1725	3706.9	2014.6	-0.88	6.39439e+06	3.4752e+06	-1692.3
OG1RF_RS10260	OG1RF_12005		winged helix-turn-helix domain-containing protein	717	17029	9270.3	-0.88	1.22098e+07	6.64682e+06	-7758.7
OG1RF_RS11540	OG1RF_12253		WxL domain-containing protein	687	5784.9	3149.8	-0.88	3.97425e+06	2.16395e+06	-2635.1
OG1RF_RS12395	OG1RF_12421		WxL domain-containing protein	702	7845	4257.2	-0.88	5.50721e+06	2.98858e+06	-3587.8
OG1RF_RS01415	OG1RF_10254		haloacid dehalogenase	534	7616.2	4174.2	-0.87	4067056	2.229e+06	-3442.1
OG1RF_RS03375	OG1RF_10649		putative sulfate exporter family transporter	1026	2412.2	1322.2	-0.87	2.47495e+06	1.35653e+06	-1090.1
OG1RF_RS03470	OG1RF_10668		ABC transporter ATP-binding protein	1764	2805	1536.6	-0.87	4947979	2.71051e+06	-1268.4
OG1RF_RS03920	OG1RF_10758		helix-turn-helix transcriptional regulator	627	7593.2	4148	-0.87	4.76093e+06	2.60082e+06	-3445.2
OG1RF_RS04045	OG1RF_10783		response regulator transcription factor	684	1096	598.6	-0.87	749650	409447	-497.4
OG1RF_RS04690	OG1RF_10897		transporter substrate-binding domain-containing protein	825	6386.9	3498.8	-0.87	5.26919e+06	2.88654e+06	-2888.1
OG1RF_RS04830	OG1RF_10925		PBP1A family penicillin-binding protein	2334	1440.1	787.2	-0.87	3.36116e+06	1.83741e+06	-652.9
OG1RF_RS05650	OG1RF_11090		DNA/RNA non-specific endonuclease	657	7326.2	3999.4	-0.87	4.81334e+06	2.6276e+06	-3326.8
OG1RF_RS05750	OG1RF_11108		hypothetical protein	354	4775.9	2610.5	-0.87	1.69068e+06	924126	-2165.4
OG1RF_RS05915	OG1RF_11140	mgtA	magnesium-translocating P-type ATPase	2637	3587.5	1965.5	-0.87	9.46031e+06	5.18314e+06	-1622
OG1RF_RS06365	OG1RF_11229		peptide ABC transporter substrate-binding protein	1650	5672.6	3106.5	-0.87	9.35981e+06	5.12574e+06	-2566.1
OG1RF_RS06400	OG1RF_11236		PTS fructose transporter subunit IIC	1098	9775.2	5332.2	-0.87	1.07331e+07	5.85471e+06	-4443
OG1RF_RS06580	OG1RF_11272		ReoY family proteolytic degradation factor	537	1205.3	661.5	-0.87	647228	355237	-543.7
OG1RF_RS07395	OG1RF_11436		formate--tetrahydrofolate ligase	1668	1314.6	720	-0.87	2.19269e+06	1.20092e+06	-594.6
OG1RF_RS07430	OG1RF_11443		ABC transporter transmembrane domain-containing protein	1749	5104.6	2787.4	-0.87	8.928e+06	4.8751e+06	-2317.3
OG1RF_RS08535	OG1RF_11665	cydB	cytochrome d ubiquinol oxidase subunit II	1011	11207.1	6124.7	-0.87	1.13303e+07	6.19209e+06	-5082.3
OG1RF_RS09710	OG1RF_11898		SpaA isopeptide-forming pilin-related protein	4254	9501.9	5214.3	-0.87	4.0421e+07	2.21816e+07	-4287.6
OG1RF_RS10485	OG1RF_12050		HAD family hydrolase	711	1032.7	564.2	-0.87	734263	401156	-468.5
OG1RF_RS10905	OG1RF_12131		TraX family protein	783	11487.7	6270.2	-0.87	8.99484e+06	4.90954e+06	-5217.5
OG1RF_RS11570	OG1RF_12259		PTS system mannose/fructose/sorbose family transporter subunit IID	849	2983.7	1636.9	-0.87	2.53313e+06	1.3897e+06	-1346.8
OG1RF_RS12535	OG1RF_12453		WxL domain-containing protein	798	5080.9	2785.2	-0.87	4.05455e+06	2.22262e+06	-2295.7
OG1RF_RS13180	OG1RF_12575	jag	RNA-binding cell elongation regulator Jag/EloR	774	10677.5	5848.7	-0.87	8.26442e+06	4.52688e+06	-4828.9
OG1RF_RS13895			hypothetical protein	273	18080.4	9923.9	-0.87	4.93596e+06	2.70924e+06	-8156.5
OG1RF_RS01650	OG1RF_10300		NAD(P)H-binding protein	636	5225.9	2881	-0.86	3.32366e+06	1.83231e+06	-2344.9
OG1RF_RS03670	OG1RF_10709		MazG-like family protein	318	6149.8	3385.4	-0.86	1.95563e+06	1.07655e+06	-2764.4
OG1RF_RS03915	OG1RF_10757	ppdK	pyruvate, phosphate dikinase	2643	1986.9	1091.9	-0.86	5.2514e+06	2.8859e+06	-895
OG1RF_RS04270	OG1RF_10813		hypothetical protein	222	13364.3	7363.1	-0.86	2966864	1.6346e+06	-6001.2
OG1RF_RS04325	OG1RF_10824		ATP-dependent helicase	1860	5771.8	3182.7	-0.86	1.07355e+07	5.91976e+06	-2589.1
OG1RF_RS04465	OG1RF_10852		LacI family DNA-binding transcriptional regulator	1002	1527.5	844	-0.86	1.53056e+06	845680	-683.5
OG1RF_RS04545	OG1RF_10868		helix-turn-helix domain-containing protein	1419	14113.2	7764.7	-0.86	2.00266e+07	1.10181e+07	-6348.5
OG1RF_RS04635	OG1RF_10886		(Fe-S)-binding protein	759	2486.6	1373.8	-0.86	1.88735e+06	1.04275e+06	-1112.8
OG1RF_RS05245	OG1RF_11008		endonuclease/exonuclease/phosphatase family protein	762	7458.9	4114.5	-0.86	5.68368e+06	3.13527e+06	-3344.4
OG1RF_RS05260	OG1RF_11011		LacI family DNA-binding transcriptional regulator	963	2441.7	1341.8	-0.86	2351372	1.29212e+06	-1100
OG1RF_RS05715	OG1RF_11101	esaA	type VII secretion protein EsaA	3474	3978.9	2194.7	-0.86	13822605	7.62451e+06	-1784.1
OG1RF_RS06010	OG1RF_11158		MFS transporter	1431	5124.7	2822.5	-0.86	7.33349e+06	4.03898e+06	-2302.2
OG1RF_RS06380	OG1RF_11232		PRD domain-containing protein	1479	10028.3	5510.5	-0.86	1.48319e+07	8.15004e+06	-4517.8
OG1RF_RS06525	OG1RF_11261		hypothetical protein	1329	2663.7	1471.8	-0.86	3540041	1.95603e+06	-1191.9
OG1RF_RS07115	OG1RF_11379		SDR family oxidoreductase	792	1763.1	971.1	-0.86	1.3964e+06	769148	-792
OG1RF_RS07780	OG1RF_11515		hexose kinase	939	2624	1442.6	-0.86	2.46389e+06	1.35462e+06	-1181.3
OG1RF_RS07845	OG1RF_11528		accessory gene regulator AgrB	726	2036.7	1123.6	-0.86	1.47862e+06	815705	-913.1
OG1RF_RS07895	OG1RF_11538		helix-turn-helix domain-containing protein	1455	13701.2	7571.2	-0.86	1.99352e+07	1.10162e+07	-6129.9
OG1RF_RS07925	OG1RF_11544		Crp/Fnr family transcriptional regulator	654	8132.6	4494.6	-0.86	5.31872e+06	2.93947e+06	-3638
OG1RF_RS08315	OG1RF_11621		NgoFVII family restriction endonuclease	984	4447.9	2444.1	-0.86	4.37673e+06	2.40502e+06	-2003.8
OG1RF_RS08520	OG1RF_11662		polyprenyl synthetase family protein	978	1705.1	939	-0.86	1.6676e+06	918386	-766.1
OG1RF_RS08920	OG1RF_11742		TspO/MBR family protein	471	4119.4	2266.7	-0.86	1.94024e+06	1.06762e+06	-1852.7
OG1RF_RS10040	OG1RF_11963		helix-turn-helix transcriptional regulator	636	3508.9	1933.4	-0.86	2.23164e+06	1.22962e+06	-1575.5
OG1RF_RS10995	OG1RF_12149		rhomboid family intramembrane serine protease	708	9246.9	5099.4	-0.86	6.54682e+06	3.6104e+06	-4147.5
OG1RF_RS11425	OG1RF_12229		YfhO family protein	2562	6462.8	3563	-0.86	1.65577e+07	9.12837e+06	-2899.8
OG1RF_RS13020	OG1RF_12543		ParB/RepB/Spo0J family partition protein	888	367.7	202.5	-0.86	326499	179851	-165.1
OG1RF_RS00995	OG1RF_10199		L-lactate dehydrogenase	981	14851.1	8227.3	-0.85	1.45689e+07	8.07095e+06	-6623.8
OG1RF_RS01575	OG1RF_10285		DUF969 domain-containing protein	687	6686.4	3709.6	-0.85	4.59359e+06	2.54852e+06	-2976.8
OG1RF_RS01800	OG1RF_10330	menB	1,4-dihydroxy-2-naphthoyl-CoA synthase	813	4902	2722.1	-0.85	3985311	2.21305e+06	-2179.9
OG1RF_RS01965	OG1RF_10362		aldo/keto reductase	873	6201.5	3443.8	-0.85	5.41393e+06	3.00644e+06	-2757.7
OG1RF_RS04500	OG1RF_10859		Y-family DNA polymerase	1320	3215.2	1780.4	-0.85	4244010	2.35017e+06	-1434.7
OG1RF_RS04645	OG1RF_10888		lactate utilization protein C	717	709.5	394	-0.85	508743	282531	-315.5
OG1RF_RS04685	OG1RF_10896		amino acid ABC transporter permease	711	3760.3	2083.7	-0.85	2.67354e+06	1.48153e+06	-1676.5
OG1RF_RS04735	OG1RF_10906		PTS sugar transporter subunit IIB	297	4136.6	2291.2	-0.85	1.22858e+06	680498	-1845.4
OG1RF_RS04890	OG1RF_10937	celB	PTS cellobiose transporter subunit IIC	1353	7716	4270.6	-0.85	10439803	5.77818e+06	-3445.4
OG1RF_RS04970	OG1RF_10953	nfsA	oxygen-insensitive NADPH nitroreductase	732	11172.6	6199.1	-0.85	8.17835e+06	4.53772e+06	-4973.5
OG1RF_RS05020	OG1RF_10963		DegV family protein	858	6130.6	3390.3	-0.85	5.26005e+06	2.90886e+06	-2740.3
OG1RF_RS05610	OG1RF_11083		Tex family protein	2190	2145.4	1190.2	-0.85	4.69842e+06	2.60656e+06	-955.2
OG1RF_RS05865	OG1RF_11131		ABC transporter ATP-binding protein/permease	2337	6323.7	3504.3	-0.85	1.47785e+07	8.18958e+06	-2819.4
OG1RF_RS06115	OG1RF_11179		molybdopterin molybdotransferase MoeA	1200	3076.3	1701.2	-0.85	3.69151e+06	2.04149e+06	-1375
OG1RF_RS06230	OG1RF_11202		NAD(P)/FAD-dependent oxidoreductase	1284	1238.1	688.4	-0.85	1.5897e+06	883946	-549.7
OG1RF_RS07605	OG1RF_11480		AAA family ATPase	714	8746.9	4837.7	-0.85	6.24532e+06	3.45415e+06	-3909.2
OG1RF_RS07860	OG1RF_11531		glycoside hydrolase family 31 protein	5625	5005.3	2777.2	-0.85	2.81549e+07	1.56215e+07	-2228.2
OG1RF_RS07890	OG1RF_11537		bacterial Ig-like domain-containing protein	2658	5202.4	2892.3	-0.85	1.38279e+07	7.68765e+06	-2310.1
OG1RF_RS08190	OG1RF_11597		alpha,alpha-phosphotrehalase	1665	4786	2646.8	-0.85	7.9687e+06	4.40698e+06	-2139.2
OG1RF_RS09150	OG1RF_11788	iolC	5-dehydro-2-deoxygluconokinase	1032	5332.3	2967.6	-0.85	5.50288e+06	3.06256e+06	-2364.7
OG1RF_RS09865	OG1RF_11928		AzlD domain-containing protein	324	2281.1	1269.6	-0.85	739071	411360	-1011.5
OG1RF_RS10280	OG1RF_12009		type II CAAX endopeptidase family protein	651	5483.6	3033.1	-0.85	3.56985e+06	1.97453e+06	-2450.6
OG1RF_RS02435	OG1RF_10458	pcrA	DNA helicase PcrA	2256	1361.1	760.2	-0.84	3.07073e+06	1.71496e+06	-601
OG1RF_RS04220	OG1RF_10803		conjugal transfer protein	936	1906.5	1062.3	-0.84	1.78445e+06	994280	-844.2
OG1RF_RS04485	OG1RF_10856		DUF4111 domain-containing protein	756	7397.9	4130.3	-0.84	5.5928e+06	3.12251e+06	-3267.6
OG1RF_RS05050	OG1RF_10969		MBL fold metallo-hydrolase	804	2815.7	1575.4	-0.84	2.26386e+06	1266607	-1240.4
OG1RF_RS05110	OG1RF_10982		response regulator	690	8865.1	4958.9	-0.84	6.11693e+06	3.42162e+06	-3906.2
OG1RF_RS06405	OG1RF_11237	alsE	D-allulose 6-phosphate 3-epimerase	687	13118.8	7327.4	-0.84	9.01263e+06	5.0339e+06	-5791.5
OG1RF_RS06800	OG1RF_11316		helix-turn-helix domain-containing protein	879	3343.5	1868.3	-0.84	2.93897e+06	1.64225e+06	-1475.2
OG1RF_RS06950	OG1RF_11346		sensor histidine kinase	1431	1309.2	730.9	-0.84	1.8734e+06	1.04594e+06	-578.2
OG1RF_RS07040	OG1RF_11364	dprA	DNA-processing protein DprA	861	3675.9	2057	-0.84	3.16498e+06	1.77108e+06	-1618.9
OG1RF_RS07810	OG1RF_11521		LTA synthase family protein	2058	4299.9	2399.8	-0.84	8.84914e+06	4.93887e+06	-1900
OG1RF_RS07870	OG1RF_11533	adhP	alcohol dehydrogenase AdhP	1014	1560.2	873	-0.84	1.58201e+06	885222	-687.2
OG1RF_RS08240	OG1RF_11606		multidrug effflux MFS transporter	1179	5508.4	3069.8	-0.84	6.4944e+06	3.61933e+06	-2438.6
OG1RF_RS08300	OG1RF_11617		sigma-54-dependent transcriptional regulator	2769	3925.1	2193.4	-0.84	10868724	6.07346e+06	-1731.8
OG1RF_RS08360	OG1RF_11630		ECF transporter S component	504	8672.5	4840.2	-0.84	4.37096e+06	2.43946e+06	-3832.3
OG1RF_RS08515	OG1RF_11661		prenyltransferase	903	12081.5	6739.3	-0.84	1.09096e+07	6.08558e+06	-5342.2
OG1RF_RS08565	OG1RF_11671		YbhB/YbcL family Raf kinase inhibitor-like protein	513	5127.2	2873.1	-0.84	2.63027e+06	1.47388e+06	-2254.2
OG1RF_RS11580	OG1RF_12261		PTS sugar transporter subunit IIB	492	4400	2452.6	-0.84	2.1648e+06	1.20666e+06	-1947.4
OG1RF_RS11665	OG1RF_12278	allC	allantoate deiminase	1221	1592.2	888	-0.84	1.94409e+06	1.08421e+06	-704.2
OG1RF_RS13025	OG1RF_12544		AAA family ATPase	759	436.5	244.5	-0.84	331308	185590	-192
OG1RF_RS00080	OG1RF_10014		DegV family protein	867	4401.4	2478.2	-0.83	3.81605e+06	2.14864e+06	-1923.2
OG1RF_RS02850	OG1RF_10542		DUF2264 domain-containing protein	1737	2651.2	1492.5	-0.83	4.60513e+06	2.59253e+06	-1158.7
OG1RF_RS03065	OG1RF_10585		helix-turn-helix domain-containing protein	1476	13002.6	7313.2	-0.83	1.91918e+07	1.07942e+07	-5689.4
OG1RF_RS03585	OG1RF_10692		hypothetical protein	381	15452.9	8684.4	-0.83	5.88757e+06	3.30874e+06	-6768.6
OG1RF_RS03865	OG1RF_10748		DUF3188 domain-containing protein	198	11059.6	6242.4	-0.83	2.18981e+06	1.23599e+06	-4817.2
OG1RF_RS05255	OG1RF_11010		hypothetical protein	3273	7968.8	4486.4	-0.83	2.6082e+07	1.4684e+07	-3482.4
OG1RF_RS05290	OG1RF_11017		iron-sulfur cluster biosynthesis family protein	339	7639.7	4285.6	-0.83	2.58988e+06	1.45284e+06	-3354.1
OG1RF_RS05355	OG1RF_11030		sensor histidine kinase	1467	4328.7	2433.7	-0.83	6.35015e+06	3.57022e+06	-1895
OG1RF_RS06110	OG1RF_11178	fdhF	formate dehydrogenase subunit alpha	2718	2073.1	1164.3	-0.83	5.63464e+06	3.1646e+06	-908.8
OG1RF_RS06160	OG1RF_11189		heavy metal translocating P-type ATPase	2100	4648.7	2622.7	-0.83	9.76228e+06	5.50776e+06	-2026
OG1RF_RS06540	OG1RF_11264		RecQ family ATP-dependent DNA helicase	1440	3985.7	2244.6	-0.83	5.73946e+06	3.23221e+06	-1741.1
OG1RF_RS06795	OG1RF_11315		deoxyribodipyrimidine photo-lyase	1431	2027.9	1140.5	-0.83	2.90195e+06	1.63205e+06	-887.4
OG1RF_RS06865	OG1RF_11329	pflB	formate C-acetyltransferase	2244	4489.7	2520.4	-0.83	1.00748e+07	5.65573e+06	-1969.3
OG1RF_RS07095	OG1RF_11375	ptb	branched-chain phosphotransacylase	819	2165.3	1217.1	-0.83	1.77339e+06	996831	-948.2
OG1RF_RS07620	OG1RF_11483		YigZ family protein	660	8900.2	5016.1	-0.83	5.8741e+06	3.31065e+06	-3884
OG1RF_RS07795	OG1RF_11518		GntR family transcriptional regulator	729	7466.7	4205.4	-0.83	5.44326e+06	3.06575e+06	-3261.3
OG1RF_RS08080	OG1RF_11575		aromatic acid exporter family protein	957	6053.1	3408.8	-0.83	5792838	3.26218e+06	-2644.4
OG1RF_RS08295	OG1RF_11616		PTS fructose transporter subunit IIA	417	11697.3	6579.6	-0.83	4.87777e+06	2.74368e+06	-5117.7
OG1RF_RS08320	OG1RF_11622	dcm	DNA (cytosine-5-)-methyltransferase	1089	17883.4	10089.5	-0.83	1.9475e+07	1.09875e+07	-7793.9
OG1RF_RS09015	OG1RF_11761		ABC transporter substrate-binding protein	1464	7501.5	4226.1	-0.83	1.09822e+07	6.18699e+06	-3275.4
OG1RF_RS09095	OG1RF_11777		membrane lipoprotein lipid attachment site-containing protein	384	5031.4	2826.8	-0.83	1932068	1.08548e+06	-2204.7
OG1RF_RS09130	OG1RF_11784		Gfo/Idh/MocA family oxidoreductase	1005	6802.8	3818.4	-0.83	6.83677e+06	3.83745e+06	-2984.4
OG1RF_RS09645	OG1RF_11885		YlbG family protein	348	6126.7	3450.9	-0.83	2.1321e+06	1.20092e+06	-2675.8
OG1RF_RS09850	OG1RF_11925		hypothetical protein	1329	1953.8	1096.1	-0.83	2.59661e+06	1.45666e+06	-857.7
OG1RF_RS10615			GlsB/YeaQ/YmgE family stress response membrane protein	246	129	72.6	-0.83	31736.3	17857.5	-56.4
OG1RF_RS11305	OG1RF_12204		MBL fold metallo-hydrolase	1287	6938.9	3914.8	-0.83	8.9304e+06	5.03837e+06	-3024.1
OG1RF_RS00605	OG1RF_10120		substrate-binding domain-containing protein	1005	5926.7	3348.8	-0.82	5.95633e+06	3.3655e+06	-2577.9
OG1RF_RS01810	OG1RF_10332		isochorismate synthase	1365	6959.5	3949	-0.82	9.49974e+06	5.39041e+06	-3010.5
OG1RF_RS02905	OG1RF_10553		16S rRNA pseudouridine(516) synthase	780	14600.7	8286.9	-0.82	1.13885e+07	6.46378e+06	-6313.8
OG1RF_RS04240	OG1RF_10807		glutathione S-transferase N-terminal domain-containing protein	645	19814.1	11227.7	-0.82	1.27801e+07	7.24185e+06	-8586.5
OG1RF_RS04395	OG1RF_10838		Nramp family divalent metal transporter	1596	3706.1	2093.1	-0.82	5.91497e+06	3.34063e+06	-1613
OG1RF_RS04770	OG1RF_10913		mechanosensitive ion channel family protein	918	5051.6	2856.8	-0.82	4.63735e+06	2.6225e+06	-2194.8
OG1RF_RS05450	OG1RF_11050		ATP-binding protein	840	2289.8	1295.3	-0.82	1.92341e+06	1088032	-994.5
OG1RF_RS05660	OG1RF_11092		ABC transporter permease	2634	6339.8	3591.7	-0.82	1.66991e+07	9.46065e+06	-2748.1
OG1RF_RS06135	OG1RF_11184		MogA/MoaB family molybdenum cofactor biosynthesis protein	480	2337.1	1319.4	-0.82	1.12183e+06	633304	-1017.8
OG1RF_RS06655	OG1RF_11288		LCP family protein	1170	3700.9	2097.5	-0.82	4.33008e+06	2.45413e+06	-1603.4
OG1RF_RS08655	OG1RF_11686		glucosyltransferase domain-containing protein	1488	3517.9	1997.7	-0.82	5.23457e+06	2.97264e+06	-1520.1
OG1RF_RS08930	OG1RF_11744		aminopeptidase	1236	3344.2	1895.8	-0.82	4.13341e+06	2.34316e+06	-1448.4
OG1RF_RS09570	OG1RF_11870		undecaprenyl-diphosphate phosphatase	828	7632.7	4325	-0.82	6.31985e+06	3.58107e+06	-3307.7
OG1RF_RS09610	OG1RF_11878		DNA internalization-related competence protein ComEC/Rec2	2214	2738.1	1550.6	-0.82	6.06212e+06	3.4331e+06	-1187.4
OG1RF_RS10005	OG1RF_11956	arcC	carbamate kinase	942	12661.4	7173.2	-0.82	1.19271e+07	6.75715e+06	-5488.2
OG1RF_RS10310	OG1RF_12015		YcjF family protein	732	9250.5	5241.5	-0.82	6.77137e+06	3.83681e+06	-4009
OG1RF_RS10380	OG1RF_12029		ECF transporter S component	633	0.8	0	-0.82	480.9	0	-0.8
OG1RF_RS10505	OG1RF_12054	elrB	LPXTG anchor domain-containing protein ElrB	366	18461.6	10484.8	-0.82	6.75695e+06	3.83745e+06	-7976.8
OG1RF_RS10535	OG1RF_12060		1-acyl-sn-glycerol-3-phosphate acyltransferase	624	0.8	0	-0.82	480.9	0	-0.8
OG1RF_RS02805	OG1RF_10533		autolysin	2211	5552.5	3159.1	-0.81	1.22767e+07	6.98483e+06	-2393.4
OG1RF_RS03160	OG1RF_10605		aldo/keto reductase	909	2201.1	1252.4	-0.81	2000830	1.13842e+06	-948.8
OG1RF_RS03370	OG1RF_10648		SulP family inorganic anion transporter	1173	9369.9	5336.5	-0.81	1.09909e+07	6.25969e+06	-4033.4
OG1RF_RS03390	OG1RF_10652		hypothetical protein	222	8384.6	4791.9	-0.81	1.86138e+06	1.0638e+06	-3592.7
OG1RF_RS03455	OG1RF_10665	ugpC	sn-glycerol-3-phosphate ABC transporter ATP-binding protein UgpC	1101	1440.8	823.1	-0.81	1.58633e+06	906268	-617.7
OG1RF_RS03905			tRNA-Arg	71	47.4	26.9	-0.81	3366	1913.3	-20.5
OG1RF_RS04255	OG1RF_10810		hypothetical protein	510	13486.5	7673.2	-0.81	6.87812e+06	3.91334e+06	-5813.3
OG1RF_RS04275	OG1RF_10814		hypothetical protein	1017	8505.5	4845.7	-0.81	8.65007e+06	4.92803e+06	-3659.8
OG1RF_RS04370	OG1RF_10832		site-specific integrase	1146	16728.7	9571	-0.81	1.91711e+07	1.09683e+07	-7157.8
OG1RF_RS04805	OG1RF_10920		dNTPase	1368	11211.5	6384.2	-0.81	1.53373e+07	8.73359e+06	-4827.3
OG1RF_RS05195	OG1RF_10999		NADPH-dependent oxidoreductase	1254	11996.4	6864.4	-0.81	1.50435e+07	8.60795e+06	-5132
OG1RF_RS05500	OG1RF_11060		phage tail protein	1455	4570.6	2600.2	-0.81	6.6502e+06	3.78324e+06	-1970.4
OG1RF_RS05540	OG1RF_11068		DUF1048 domain-containing protein	339	7644	4351.5	-0.81	2.59132e+06	1.47516e+06	-3292.5
OG1RF_RS05830	OG1RF_11124		hypothetical protein	714	11411.8	6507.2	-0.81	8.14806e+06	4.64614e+06	-4904.6
OG1RF_RS07800	OG1RF_11519		glycosyltransferase family 8 protein	900	9642.7	5484.8	-0.81	8.67844e+06	4.93632e+06	-4157.9
OG1RF_RS08470	OG1RF_11651	comGB	competence type IV pilus assembly protein ComGB	1044	7131.7	4061.8	-0.81	7.44553e+06	4.24052e+06	-3069.9
OG1RF_RS09880	OG1RF_11930		membrane protein	270	18792.5	10686.2	-0.81	5.07396e+06	2.88526e+06	-8106.3
OG1RF_RS01065			16S ribosomal RNA	1558	56.2	32.3	-0.8	87515.3	50383.7	-23.8
OG1RF_RS03265	OG1RF_10627	adhE	bifunctional acetaldehyde-CoA/alcohol dehydrogenase	2595	6798.3	3894.2	-0.8	1.76415e+07	1.01054e+07	-2904.1
OG1RF_RS04245	OG1RF_10808		hypothetical protein	1467	5215.3	2990.6	-0.8	7.65085e+06	4.38721e+06	-2224.7
OG1RF_RS04975	OG1RF_10954		S-ribosylhomocysteine lyase	456	3661.2	2102.1	-0.8	1.66952e+06	958565	-1559.1
OG1RF_RS05220	OG1RF_11003		ABC transporter permease subunit	909	9882.6	5669	-0.8	8.9833e+06	5.15316e+06	-4213.6
OG1RF_RS05565	OG1RF_11073		LysR family transcriptional regulator	873	10993	6307.5	-0.8	9.59687e+06	5.50649e+06	-4685.4
OG1RF_RS05705	OG1RF_11099		GntR family transcriptional regulator	705	4415.7	2533	-0.8	3.11304e+06	1.78575e+06	-1882.7
OG1RF_RS05745	OG1RF_11107		hypothetical protein	252	20802.6	11925.2	-0.8	5.24226e+06	3.00516e+06	-8877.4
OG1RF_RS06510	OG1RF_11258	scpB	SMC-Scp complex subunit ScpB	603	3452.1	1983.1	-0.8	2.08161e+06	1.19581e+06	-1469
OG1RF_RS07190	OG1RF_11395		YpmS family protein	651	0.7	0	-0.8	480.9	0	-0.7
OG1RF_RS08135	OG1RF_11586		PfkB family carbohydrate kinase	1911	4961.8	2847.1	-0.8	9.48194e+06	5.4408e+06	-2114.7
OG1RF_RS08455	OG1RF_11648		type II secretion system protein	324	24305.3	13993.5	-0.8	7.87493e+06	4.53389e+06	-10311.9
OG1RF_RS08545	OG1RF_11667		AraC family transcriptional regulator	861	17251.5	9911.7	-0.8	1.48536e+07	8.53397e+06	-7339.8
OG1RF_RS08725	OG1RF_11700		DUF6056 family protein	1500	7351	4218.2	-0.8	1.10264e+07	6.3273e+06	-3132.8
OG1RF_RS09090	OG1RF_11776		DUF2264 domain-containing protein	1797	4257.8	2445	-0.8	7.65134e+06	4.39358e+06	-1812.9
OG1RF_RS00235	OG1RF_10046	rlmB	23S rRNA (guanosine(2251)-2'-O)-methyltransferase RlmB	855	2292.9	1325.5	-0.79	1.96044e+06	1.13331e+06	-967.4
OG1RF_RS00455	OG1RF_10091		PAS domain-containing protein	618	13161.2	7599.6	-0.79	8.13363e+06	4.69652e+06	-5561.7
OG1RF_RS02665	OG1RF_10504		DsbA family protein	516	3417.2	1970.2	-0.79	1.76329e+06	1.0166e+06	-1447.1
OG1RF_RS04600	OG1RF_10879		ABC transporter ATP-binding protein	1593	6810.4	3947.5	-0.79	10849009	6.28839e+06	-2862.9
OG1RF_RS05190	OG1RF_10998		NADPH-dependent FMN reductase	606	2797	1618.6	-0.79	1.69501e+06	980887	-1178.4
OG1RF_RS05200	OG1RF_11000		helix-turn-helix domain-containing protein	1488	11372.4	6580.4	-0.79	1.69222e+07	9.79165e+06	-4792
OG1RF_RS05205	OG1RF_11001		AP2 domain-containing protein	672	2637.5	1521.3	-0.79	1.77242e+06	1.02234e+06	-1116.2
OG1RF_RS05345	OG1RF_11028		Cof-type HAD-IIB family hydrolase	777	6114.3	3535.2	-0.79	4.75083e+06	2.74687e+06	-2579.1
OG1RF_RS05730	OG1RF_11104	essB	type VII secretion protein EssB	1170	16723	9692.4	-0.79	1.95659e+07	1.13402e+07	-7030.6
OG1RF_RS06215	OG1RF_11199		6-phospho-beta-glucosidase	1392	4117	2378.3	-0.79	5730808	3.31065e+06	-1738.6
OG1RF_RS06220	OG1RF_11200		hypothetical protein	504	7814.8	4504.9	-0.79	3.93867e+06	2.27045e+06	-3309.9
OG1RF_RS06745	OG1RF_11306		NUDIX hydrolase	606	2443.9	1410.2	-0.79	1.48103e+06	854609	-1033.7
OG1RF_RS06860	OG1RF_11328	pflA	pyruvate formate-lyase-activating protein	762	1780.8	1027.8	-0.79	1.35697e+06	783179	-753
OG1RF_RS06935	OG1RF_11343	eutC	ethanolamine ammonia-lyase subunit EutC	909	3425.2	1976.4	-0.79	3.11352e+06	1.79659e+06	-1448.8
OG1RF_RS07725	OG1RF_11504		branched-chain amino acid aminotransferase	1017	4082.8	2362.3	-0.79	4.15217e+06	2.40247e+06	-1720.4
OG1RF_RS07945	OG1RF_11548		MIP/aquaporin family protein	708	5168.5	2997	-0.79	3.65929e+06	2.12185e+06	-2171.5
OG1RF_RS08530	OG1RF_11664	cydD	thiol reductant ABC exporter subunit CydD	1731	4856.3	2804.2	-0.79	8406275	4.85405e+06	-2052.1
OG1RF_RS08945	OG1RF_11747		helix-turn-helix domain-containing protein	849	12125	7001.9	-0.79	1.02941e+07	5.94463e+06	-5123.1
OG1RF_RS00525	OG1RF_10105		metalloregulator ArsR/SmtB family transcription factor	333	13658.8	7969.2	-0.78	4.54839e+06	2.65375e+06	-5689.6
OG1RF_RS01880	OG1RF_10346		PTS fructose transporter subunit IIA	417	6006.6	3488.6	-0.78	2.50476e+06	1.45475e+06	-2518
OG1RF_RS02105	OG1RF_10390		uracil-DNA glycosylase	648	4504.3	2620	-0.78	2.91878e+06	1.69774e+06	-1884.3
OG1RF_RS02470	OG1RF_10465	rlmD	23S rRNA (uracil(1939)-C(5))-methyltransferase RlmD	1371	3574.3	2080.8	-0.78	4.90037e+06	2.85274e+06	-1493.5
OG1RF_RS02930	OG1RF_10558		Gfo/Idh/MocA family oxidoreductase	1014	2995.6	1750.4	-0.78	3.03755e+06	1774908	-1245.2
OG1RF_RS03465	OG1RF_10667		folate family ECF transporter S component	546	4013.3	2338.5	-0.78	2.19125e+06	1.27681e+06	-1674.8
OG1RF_RS04300	OG1RF_10819		DUF3021 domain-containing protein	408	6068.4	3535.9	-0.78	2.47591e+06	1.44263e+06	-2532.6
OG1RF_RS04595	OG1RF_10878	ace	collagen-binding MSCRAMM adhesin Ace	2022	3234.9	1888.1	-0.78	6.54105e+06	3.81768e+06	-1346.9
OG1RF_RS04785	OG1RF_10916		gamma-glutamyl-gamma-aminobutyrate hydrolase family protein	720	7505.3	4362.5	-0.78	5.40383e+06	3.14101e+06	-3142.8
OG1RF_RS04995	OG1RF_10958		bifunctional metallophosphatase/5'-nucleotidase	1380	9979.8	5801.8	-0.78	1.37721e+07	8.00654e+06	-4178
OG1RF_RS05635	OG1RF_11087		helix-turn-helix transcriptional regulator	825	5962.6	3477.2	-0.78	4.91913e+06	2.86868e+06	-2485.4
OG1RF_RS05755	OG1RF_11109		hypothetical protein	1611	6312.3	3670.6	-0.78	1.01691e+07	5.91338e+06	-2641.7
OG1RF_RS06085	OG1RF_11173		molybdenum cofactor guanylyltransferase	573	8495.1	4941.9	-0.78	4.86768e+06	2.83169e+06	-3553.2
OG1RF_RS06585	OG1RF_11273		YitT family protein	882	3984.2	2316.8	-0.78	3.51407e+06	2.04341e+06	-1667.4
OG1RF_RS08720	OG1RF_11699	nifJ	pyruvate:ferredoxin (flavodoxin) oxidoreductase	3729	4542.5	2641	-0.78	1.6939e+07	9.84841e+06	-1901.5
OG1RF_RS08975	OG1RF_11753	treP	PTS system trehalose-specific EIIBC component	1464	2133.6	1246.8	-0.78	3.12362e+06	1.82529e+06	-886.8
OG1RF_RS02425	OG1RF_10456		DeoR/GlpR family DNA-binding transcription regulator	750	4113.5	2415.9	-0.77	3.08515e+06	1.8119e+06	-1697.7
OG1RF_RS02990	OG1RF_10570		KDGP aldolase family protein	741	4125.2	2412.5	-0.77	3.05678e+06	1.78766e+06	-1712.7
OG1RF_RS05095	OG1RF_10978		NADP-dependent malic enzyme	1167	2201.5	1287	-0.77	2.5692e+06	1.50194e+06	-914.5
OG1RF_RS05780	OG1RF_11114		hypothetical protein	666	7913.9	4639.6	-0.77	5.27063e+06	3.08999e+06	-3274.2
OG1RF_RS07630	OG1RF_11485		3-oxoacyl-ACP reductase	783	5330.5	3117.2	-0.77	4.17381e+06	2.44074e+06	-2213.4
OG1RF_RS07900	OG1RF_11539		FUSC family protein	1920	4564.3	2672	-0.77	8.76355e+06	5.1302e+06	-1892.4
OG1RF_RS09530	OG1RF_11862	guaD	guanine deaminase	1383	4113.2	2406.7	-0.77	5.68849e+06	3.32851e+06	-1706.4
OG1RF_RS12415	OG1RF_12426	pgmB	beta-phosphoglucomutase	648	2572.7	1507.8	-0.77	1.66712e+06	977060	-1064.9
OG1RF_RS02215	OG1RF_10413	argR	arginine repressor	453	1174	695.5	-0.76	531824	315057	-478.5
OG1RF_RS02285	OG1RF_10428		phosphotransferase family protein	777	5199	3061.6	-0.76	4.03965e+06	2.37887e+06	-2137.4
OG1RF_RS02820	OG1RF_10536		hypothetical protein	441	3380.1	1992.8	-0.76	1.49064e+06	878844	-1387.3
OG1RF_RS03625	OG1RF_10700		hypothetical protein	282	6605.8	3887.7	-0.76	1.86283e+06	1.09632e+06	-2718.1
OG1RF_RS04305	OG1RF_10820		LytTR family DNA-binding domain-containing protein	450	17832.2	10503.3	-0.76	8.02448e+06	4.7265e+06	-7328.8
OG1RF_RS05275	OG1RF_11014		glycoside hydrolase family 1 protein	1431	2549.8	1507.7	-0.76	3.64871e+06	2.15757e+06	-1042
OG1RF_RS05575	OG1RF_11075	hemW	radical SAM family heme chaperone HemW	1146	8742.6	5148.3	-0.76	1.00191e+07	5.89999e+06	-3594.3
OG1RF_RS05785	OG1RF_11115	essC	uncharacterized gene	2565	4597.8	2723.6	-0.76	1.17934e+07	6.98611e+06	-1874.2
OG1RF_RS06575	OG1RF_11271		tetratricopeptide repeat protein	1254	1943	1143.8	-0.76	2436483	1.43434e+06	-799.2
OG1RF_RS06735	OG1RF_11304		Fur family transcriptional regulator	441	9612.7	5676.3	-0.76	4.2392e+06	2.50324e+06	-3936.4
OG1RF_RS07310	OG1RF_11419		glycoside hydrolase family 125 protein	1287	8612	5096.7	-0.76	1.10837e+07	6.55944e+06	-3515.3
OG1RF_RS07825	OG1RF_11524		MBL fold metallo-hydrolase	828	5255.1	3108.7	-0.76	4.35124e+06	2.57403e+06	-2146.4
OG1RF_RS08400	OG1RF_11638	prmA	50S ribosomal protein L11 methyltransferase	945	4201.5	2480.2	-0.76	3.9704e+06	2.3438e+06	-1721.3
OG1RF_RS08460	OG1RF_11649	comGD	competence type IV pilus minor pilin ComGD	444	12151.3	7172	-0.76	5.39517e+06	3184375	-4979.3
OG1RF_RS08615	OG1RF_11680		ABC-F family ATP-binding cassette domain-containing protein	1536	4540.9	2690.2	-0.76	6.97478e+06	4.1321e+06	-1850.7
OG1RF_RS08630	OG1RF_11682		MetQ/NlpA family ABC transporter substrate-binding protein	831	8036.2	4732.2	-0.76	6.67809e+06	3.93248e+06	-3304
OG1RF_RS09055	OG1RF_11769		Ig-like domain-containing protein	3777	7818.3	4601.5	-0.76	2.95297e+07	1.73798e+07	-3216.8
OG1RF_RS09270	OG1RF_11812		hypothetical protein	333	11936.1	7057.6	-0.76	3.97473e+06	2.35017e+06	-4878.6
OG1RF_RS10840	OG1RF_12119		ATP-binding cassette domain-containing protein	660	6.6	3.9	-0.76	4327.7	2551.07	-2.7
OG1RF_RS10925	OG1RF_12135	thiD	bifunctional hydroxymethylpyrimidine kinase/phosphomethylpyrimidine kinase	828	489	289.6	-0.76	404878	239801	-199.4
OG1RF_RS01780	OG1RF_10326		peptide MFS transporter	1479	2003.1	1188.4	-0.75	2.96254e+06	1.75769e+06	-814.6
OG1RF_RS02490	OG1RF_10469	ptcA	putrescine carbamoyltransferase	1017	3102.1	1839.9	-0.75	3.15488e+06	1.87121e+06	-1262.2
OG1RF_RS03000	OG1RF_10572		hypothetical protein	1026	3355.7	1997.8	-0.75	3.44291e+06	2.04979e+06	-1357.8
OG1RF_RS03505	OG1RF_10675		uracil-DNA glycosylase	678	180.1	107.2	-0.75	122137	72705.5	-72.9
OG1RF_RS04050	OG1RF_10784		HAMP domain-containing histidine kinase	1506	6751.1	4022.7	-0.75	1.01672e+07	6.05816e+06	-2728.4
OG1RF_RS04750	OG1RF_10909		L-ribulose-5-phosphate 4-epimerase	708	3499.8	2087.2	-0.75	2.47784e+06	1.47771e+06	-1412.6
OG1RF_RS05030	OG1RF_10965	yycF	response regulator YycF	702	0.7	0	-0.75	480.9	0	-0.7
OG1RF_RS05130	OG1RF_10986	budA	acetolactate decarboxylase	702	0.7	0	-0.75	480.9	0	-0.7
OG1RF_RS05280	OG1RF_11015		oxidoreductase	1047	4029.6	2399.4	-0.75	4.21901e+06	2.51217e+06	-1630.2
OG1RF_RS05495	OG1RF_11059		phage tail family protein	924	4386	2616	-0.75	4.05263e+06	2.41714e+06	-1770
OG1RF_RS05700	OG1RF_11098		2-hydroxyacyl-CoA dehydratase	4245	1077	640	-0.75	4.57195e+06	2.71689e+06	-437
OG1RF_RS05735	OG1RF_11105	essC	type VII secretion protein EssC	4428	4159.2	2475.7	-0.75	18417157	1.09626e+07	-1683.5
OG1RF_RS06465	OG1RF_11249		PTS sugar transporter subunit IIC	1296	3864.3	2296.2	-0.75	5.00809e+06	2.97582e+06	-1568.1
OG1RF_RS07600	OG1RF_11479		helicase-related protein	1314	2158.4	1287.7	-0.75	2.83607e+06	1.692e+06	-870.7
OG1RF_RS07640	OG1RF_11487		TIM44-like domain-containing protein	732	5732.1	3406.7	-0.75	4.19592e+06	2.49367e+06	-2325.5
OG1RF_RS08260	OG1RF_11609		DUF1801 domain-containing protein	348	4514.2	2692.2	-0.75	1.57095e+06	936881	-1822
OG1RF_RS09275	OG1RF_11813		hypothetical protein	288	5858.7	3474.5	-0.75	1.68731e+06	1.00066e+06	-2384.2
OG1RF_RS09505	OG1RF_11857		PLP-dependent aminotransferase family protein	1449	3453.9	2051.1	-0.75	5.00472e+06	2.972e+06	-1402.8
OG1RF_RS09540	OG1RF_11864		histidine phosphatase family protein	708	1917.3	1138.6	-0.75	1.35745e+06	806139	-778.7
OG1RF_RS00280	OG1RF_10055	glmU	bifunctional UDP-N-acetylglucosamine diphosphorylase/glucosamine-1-phosphate N-acetyltransferase GlmU	1383	1474.2	884	-0.74	2.03882e+06	1.2226e+06	-590.2
OG1RF_RS03885	OG1RF_10752		PTS sugar transporter subunit IIC	1275	3467.4	2082.4	-0.74	4420964	2.65503e+06	-1385
OG1RF_RS07995	OG1RF_11559		PTS transporter subunit IIC	1401	2352.4	1413	-0.74	3.29577e+06	1.97963e+06	-939.4
OG1RF_RS08560	OG1RF_11670		TetR/AcrR family transcriptional regulator	567	5635.4	3367.7	-0.74	3.19527e+06	1.90948e+06	-2267.7
OG1RF_RS09065	OG1RF_11771		hypothetical protein	669	3373.9	2022	-0.74	2.25712e+06	1.35271e+06	-1351.9
OG1RF_RS09070	OG1RF_11772		carbohydrate ABC transporter permease	915	4832.7	2902.4	-0.74	4.42193e+06	2.65567e+06	-1930.3
OG1RF_RS09255	OG1RF_11809		hypothetical protein	1311	5899.3	3520.1	-0.74	7.73404e+06	4.61489e+06	-2379.2
OG1RF_RS09755	OG1RF_11907		penicillin-binding transpeptidase domain-containing protein	2040	5660.9	3388.9	-0.74	1.15482e+07	6.9134e+06	-2271.9
OG1RF_RS11500	OG1RF_12245		substrate-binding domain-containing protein	993	3213.9	1928.1	-0.74	3.19142e+06	1.91458e+06	-1285.8
OG1RF_RS12100	OG1RF_12361		cupin domain-containing protein	483	931.8	559.9	-0.74	450079	270414	-372
OG1RF_RS02440	OG1RF_10459	ligA	NAD-dependent DNA ligase LigA	2028	2.6	1.6	-0.73	5289.4	3188.84	-1
OG1RF_RS03425	OG1RF_10659		hypothetical protein	603	3454.5	2076.2	-0.73	2.08306e+06	1.25194e+06	-1378.3
OG1RF_RS03910	OG1RF_10756		putative quinol monooxygenase	330	15012.8	9035	-0.73	4.95423e+06	2.98156e+06	-5977.8
OG1RF_RS05250	OG1RF_11009		glycoside hydrolase family 3 N-terminal domain-containing protein	2148	6723.7	4044.2	-0.73	1.44424e+07	8.68704e+06	-2679.4
OG1RF_RS05335	OG1RF_11026		threonine/serine exporter family protein	774	9905.3	5987.9	-0.73	7.66672e+06	4.63466e+06	-3917.4
OG1RF_RS05390	OG1RF_11037		Ig-like domain-containing protein	1884	6345.3	3814.1	-0.73	1.19545e+07	7.18573e+06	-2531.2
OG1RF_RS06040	OG1RF_11164		VanZ family protein	1179	2821.5	1704.5	-0.73	3.32654e+06	2.00961e+06	-1117
OG1RF_RS06070	OG1RF_11170	pepT	peptidase T	1227	6059.1	3646.8	-0.73	7.43447e+06	4.47458e+06	-2412.3
OG1RF_RS07785	OG1RF_11516	lacD	tagatose-bisphosphate aldolase	993	10.7	6.4	-0.73	10578.8	6377.68	-4.2
OG1RF_RS08060	OG1RF_11571		Bax inhibitor-1/YccA family protein	684	6194.9	3732.4	-0.73	4.23728e+06	2.55298e+06	-2462.4
OG1RF_RS08140	OG1RF_11587		helix-turn-helix domain-containing protein	1506	3459.8	2091.6	-0.73	5.21052e+06	3.14994e+06	-1368.3
OG1RF_RS08490	OG1RF_11656		ABC transporter permease	1827	1598.9	966.3	-0.73	2921183	1.76534e+06	-632.6
OG1RF_RS08710	OG1RF_11697		CdaR family protein	1161	2247.7	1354.1	-0.73	2.60959e+06	1.5721e+06	-893.6
OG1RF_RS09495	OG1RF_11855	proC	pyrroline-5-carboxylate reductase	780	5435.5	3271.4	-0.73	4.23968e+06	2.55171e+06	-2164.1
OG1RF_RS09975	OG1RF_11950	mocA	molybdenum cofactor cytidylyltransferase	579	6713.7	4045.8	-0.73	3887217	2.34252e+06	-2667.9
OG1RF_RS10715	OG1RF_12095	cbpA	cyclic di-AMP binding protein CbpA	636	10790.5	6527.1	-0.73	6.86274e+06	4.15123e+06	-4263.4
OG1RF_RS11175	OG1RF_12184	fabG	3-oxoacyl-[acyl-carrier-protein] reductase	735	0.7	0	-0.73	480.9	0	-0.7
OG1RF_RS13915			hypothetical protein	213	24.8	15	-0.73	5289.4	3188.84	-9.9
OG1RF_RS02525	OG1RF_10475		deoxynucleoside kinase	642	3019.9	1829.9	-0.72	1.9388e+06	1.17477e+06	-1190.1
OG1RF_RS04290	OG1RF_10817		helix-turn-helix domain-containing protein	303	6593.9	4013.9	-0.72	1.99794e+06	1.21622e+06	-2579.9
OG1RF_RS04350	OG1RF_10828		hypothetical protein	693	5616.9	3418	-0.72	3.89251e+06	2.36867e+06	-2198.9
OG1RF_RS05845	OG1RF_11127		hypothetical protein	498	11381.2	6898.9	-0.72	5.66782e+06	3.43566e+06	-4482.3
OG1RF_RS06665	OG1RF_11290		hypothetical protein	192	24884.2	15137	-0.72	4777757	2.90631e+06	-9747.1
OG1RF_RS06910	OG1RF_11338		hypothetical protein	567	2270.3	1381.3	-0.72	1.28724e+06	783179	-889
OG1RF_RS07105	OG1RF_11377		TraX family protein	720	7020.5	4259.8	-0.72	5.05473e+06	3.06703e+06	-2760.7
OG1RF_RS08555	OG1RF_11669		DUF1033 family protein	363	14567.3	8869	-0.72	5.28794e+06	3.21945e+06	-5698.3
OG1RF_RS09310	OG1RF_11820		SDR family oxidoreductase	777	1864.6	1134.4	-0.72	1.44881e+06	881395	-730.3
OG1RF_RS10100	OG1RF_11974		guanylate kinase	567	7356.1	4475.6	-0.72	4.17092e+06	2.53768e+06	-2880.5
OG1RF_RS10670	OG1RF_12086	sdaAA	L-serine ammonia-lyase, iron-sulfur-dependent, subunit alpha	870	1915.1	1159.7	-0.72	1.66616e+06	1.00895e+06	-755.4
OG1RF_RS12410	OG1RF_12425		glycosyl hydrolase family 65 protein	2742	725.5	441.2	-0.72	1.98929e+06	1.20985e+06	-284.3
OG1RF_RS12985	OG1RF_12536		HAMP domain-containing sensor histidine kinase	1179	2469.1	1496.8	-0.72	2911085	1.7647e+06	-972.3
OG1RF_RS01895	OG1RF_10349	dapF	diaminopimelate epimerase	978	3695.9	2264.1	-0.71	3.61457e+06	2.21433e+06	-1431.7
OG1RF_RS02375	OG1RF_10446		hypothetical protein	189	2269.4	1383.5	-0.71	428921	261485	-885.9
OG1RF_RS03220	OG1RF_10617		hypothetical protein	858	2903.6	1780.2	-0.71	2.4913e+06	1.52745e+06	-1123.4
OG1RF_RS04360	OG1RF_10830		hypothetical protein	771	11499.9	7024.5	-0.71	8.86645e+06	5.41592e+06	-4475.4
OG1RF_RS06740	OG1RF_11305		NADH oxidase	1338	2779.1	1695.5	-0.71	3.71844e+06	2.26854e+06	-1083.6
OG1RF_RS09180	OG1RF_11794		DoxX family protein	369	13628.1	8310	-0.71	5.02876e+06	3.06639e+06	-5318.1
OG1RF_RS11040	OG1RF_12157	rpmG	50S ribosomal protein L33	147	6882.4	4208.4	-0.71	1.01172e+06	618635	-2674
OG1RF_RS04340	OG1RF_10826		hypothetical protein	735	8345.9	5136.9	-0.7	6.13424e+06	3.77559e+06	-3209.1
OG1RF_RS04585	OG1RF_10876		hypothetical protein	183	16117.8	9904.6	-0.7	2.94955e+06	1.81254e+06	-6213.2
OG1RF_RS04865	OG1RF_10932	nth	endonuclease III	645	2954.5	1819.4	-0.7	1.90562e+06	1.17349e+06	-1135.1
OG1RF_RS05145	OG1RF_10989		hypothetical protein	378	14186.4	8712.8	-0.7	5.36247e+06	3.29343e+06	-5473.7
OG1RF_RS05805	OG1RF_11119		hypothetical protein	270	8035.6	4946.2	-0.7	2.16961e+06	1.33549e+06	-3089.3
OG1RF_RS06610	OG1RF_11278		hypothetical protein	453	3044.3	1873.9	-0.7	1.37909e+06	848869	-1170.5
OG1RF_RS06905	OG1RF_11337	eutD	ethanolamine utilization phosphate acetyltransferase EutD	633	4286.7	2643.8	-0.7	2.71345e+06	1.6735e+06	-1642.9
OG1RF_RS07130	OG1RF_11382		alpha/beta hydrolase	600	2970.9	1827.2	-0.7	1.78252e+06	1.09632e+06	-1143.7
OG1RF_RS08495	OG1RF_11657		ABC transporter ATP-binding protein	747	2693.3	1654.6	-0.7	2.01189e+06	1.23599e+06	-1038.7
OG1RF_RS09365	OG1RF_11829	sufC	Fe-S cluster assembly ATPase SufC	768	0.6	0	-0.7	480.9	0	-0.6
OG1RF_RS11065	OG1RF_12162		HAMP domain-containing sensor histidine kinase	1110	6979.7	4295.5	-0.7	7.74751e+06	4.76795e+06	-2684.3
OG1RF_RS03845	OG1RF_10743		sigma-54-dependent transcriptional regulator	2703	2047.2	1265.4	-0.69	5.53366e+06	3.42035e+06	-781.8
OG1RF_RS04990	OG1RF_10957		ribonuclease J	1686	1504.2	930.9	-0.69	2.53602e+06	1.56955e+06	-573.2
OG1RF_RS05655	OG1RF_11091		ABC transporter ATP-binding protein	699	5288.7	3286.5	-0.69	3.6968e+06	2.29724e+06	-2002.2
OG1RF_RS05820	OG1RF_11122		hypothetical protein	696	21275.7	13166.8	-0.69	1.48079e+07	9.16409e+06	-8108.9
OG1RF_RS06235	OG1RF_11203	gdhA	NADP-specific glutamate dehydrogenase	1344	3945.9	2451.9	-0.69	5.30333e+06	3.29535e+06	-1494
OG1RF_RS06955	OG1RF_11347		response regulator	570	9590.9	5963.7	-0.69	5.46682e+06	3.3993e+06	-3627.2
OG1RF_RS07420	OG1RF_11441	aroD	type I 3-dehydroquinate dehydratase	759	9210.3	5697.9	-0.69	6.99064e+06	4.3247e+06	-3512.4
OG1RF_RS07905	OG1RF_11540	larE	ATP-dependent sacrificial sulfur transferase LarE	834	6845.5	4247.2	-0.69	5.70917e+06	3.54216e+06	-2598.3
OG1RF_RS09785	OG1RF_11913		diphthine--ammonia ligase	648	2466.6	1528.5	-0.69	1.59836e+06	990454	-938.1
OG1RF_RS10415	OG1RF_12036		methyltransferase domain-containing protein	843	1598.3	991.1	-0.69	1.34735e+06	835476	-607.2
OG1RF_RS11060	OG1RF_12161		M15 family metallopeptidase	708	3099.7	1921.4	-0.69	2.19461e+06	1.36036e+06	-1178.3
OG1RF_RS11235			23S ribosomal RNA	2910	639	396.2	-0.69	1.85946e+06	1.15308e+06	-242.7
OG1RF_RS11685	OG1RF_12282	sylA	transcriptional regulator SylA	450	8765.4	5418.2	-0.69	3.94444e+06	2.43819e+06	-3347.2
OG1RF_RS12645	OG1RF_12476		PTS mannose transporter subunit IIA	417	8690	5369.8	-0.69	3.62371e+06	2.2392e+06	-3320.2
OG1RF_RS03705	OG1RF_10716		TlyA family rRNA (cytidine-2'-O)-methyltransferase	813	3497.3	2179.2	-0.68	2.84328e+06	1.77172e+06	-1318
OG1RF_RS06930	OG1RF_11342	eutL	ethanolamine utilization microcompartment protein EutL	651	8000.2	5005.2	-0.68	5.20812e+06	3.25836e+06	-2995
OG1RF_RS02670	OG1RF_10505	clpP	ATP-dependent Clp endopeptidase proteolytic subunit ClpP	591	616.7	388.5	-0.67	364487	229596	-228.2
OG1RF_RS03330	OG1RF_10640		RNA-guided endonuclease TnpB family protein	1068	6170	3883.3	-0.67	6.58961e+06	4.1474e+06	-2286.7
OG1RF_RS04280	OG1RF_10815		sigma-70 family RNA polymerase sigma factor	423	7275.3	4582	-0.67	3.07746e+06	1.93818e+06	-2693.3
OG1RF_RS07210	OG1RF_11399		hypothetical protein	195	17991.3	11345.7	-0.67	3.5083e+06	2.21242e+06	-6645.6
OG1RF_RS07295	OG1RF_11416		phosphate ABC transporter substrate-binding protein PstS family protein	888	8022.9	5041.1	-0.67	7.12432e+06	4.47649e+06	-2981.8
OG1RF_RS07315	OG1RF_11420		substrate-binding domain-containing protein	1044	1533.8	965.8	-0.67	1601241	1.00831e+06	-567.9
OG1RF_RS07410	OG1RF_11439		ribonuclease HI family protein	405	6902.9	4343.1	-0.67	2.79568e+06	1.75896e+06	-2559.8
OG1RF_RS07475	OG1RF_11452		ABC transporter ATP-binding protein	690	5436.4	3423.6	-0.67	3.75114e+06	2.36229e+06	-2012.8
OG1RF_RS08525	OG1RF_11663	cydC	thiol reductant ABC exporter subunit CydC	1764	3373.9	2113.6	-0.67	5.95152e+06	3728391	-1260.3
OG1RF_RS11055	OG1RF_12160		2-hydroxymuconate tautomerase	177	19209.7	12052.7	-0.67	3.40011e+06	2.13333e+06	-7156.9
OG1RF_RS04070			23S ribosomal RNA	2910	617	390.6	-0.66	1.79551e+06	1.1365e+06	-226.5
OG1RF_RS04620	OG1RF_10883		hypothetical protein	183	13500.7	8566.3	-0.66	2.47062e+06	1.56763e+06	-4934.4
OG1RF_RS05285	OG1RF_11016		DUF441 domain-containing protein	456	3239.4	2056	-0.66	1.47718e+06	937519	-1183.5
OG1RF_RS05625	OG1RF_11085		pyridoxal phosphate-dependent aminotransferase	1215	3293.2	2083.4	-0.66	4.00118e+06	2.5313e+06	-1209.8
OG1RF_RS05725	OG1RF_11103		EsaB/YukD family protein	267	13811.5	8754.4	-0.66	3.68766e+06	2.33742e+06	-5057.1
OG1RF_RS10420	OG1RF_12037	cutC	copper homeostasis protein CutC	627	4244.1	2691.4	-0.66	2.66104e+06	1.68753e+06	-1552.6
OG1RF_RS10465	OG1RF_12046		adaptor protein MecA	660	10354.4	6536.2	-0.66	6.83389e+06	4.31386e+06	-3818.2
OG1RF_RS11010	OG1RF_12152		DUF805 domain-containing protein	573	10705.5	6770.6	-0.66	6.13424e+06	3.87954e+06	-3934.9
OG1RF_RS05125	OG1RF_10985	alsS	acetolactate synthase AlsS	1650	4066.9	2591.7	-0.65	6.71031e+06	4.27623e+06	-1475.2
OG1RF_RS05265	OG1RF_11012		DUF5067 domain-containing protein	528	3469.8	2215.3	-0.65	1.83205e+06	1.16967e+06	-1254.5
OG1RF_RS06120	OG1RF_11181	moaC	cyclic pyranopterin monophosphate synthase MoaC	507	4694.7	2982.5	-0.65	2.38022e+06	1.51215e+06	-1712.2
OG1RF_RS07755	OG1RF_11510		PTS fructose transporter subunit IIA	405	19432.4	12345.9	-0.65	7.87012e+06	5.0001e+06	-7086.5
OG1RF_RS08755	OG1RF_11706		glycosyltransferase family 2 protein	978	11115.7	7066.3	-0.65	1.08711e+07	6.91085e+06	-4049.4
OG1RF_RS10425	OG1RF_12038	mgtE	magnesium transporter	1359	4778.1	3051.8	-0.65	6.49344e+06	4.1474e+06	-1726.3
OG1RF_RS13130	OG1RF_12565	citE	citrate (pro-3S)-lyase subunit beta	885	7453	4757.7	-0.65	6.59586e+06	4.21054e+06	-2695.3
OG1RF_RS00905	OG1RF_10180		DUF819 family protein	1197	2335.6	1495.6	-0.64	2.79568e+06	1.79021e+06	-840
OG1RF_RS04610	OG1RF_10881		YxeA family protein	399	11563.4	7397.5	-0.64	4.61379e+06	2.95159e+06	-4165.9
OG1RF_RS04810	OG1RF_10921		lipoate--protein ligase family protein	813	2171.8	1397.9	-0.64	1.76569e+06	1.1365e+06	-773.9
OG1RF_RS05045	OG1RF_10968		two-component system regulatory protein YycI	852	2681.4	1724.7	-0.64	2.28453e+06	1.46942e+06	-956.7
OG1RF_RS05840	OG1RF_11126		DUF5085 family protein	447	4193.2	2693.7	-0.64	1.87437e+06	1.20411e+06	-1499.5
OG1RF_RS06515	OG1RF_11259		pseudouridine synthase	714	1855.4	1193.4	-0.64	1.32475e+06	852058	-662
OG1RF_RS12970			23S ribosomal RNA	2910	263.6	169.2	-0.64	766961	492357	-94.4
OG1RF_RS04315			hypothetical protein	606	4345.9	2816.3	-0.63	2.63363e+06	1.70667e+06	-1529.6
OG1RF_RS08145	OG1RF_11588		hypothetical protein	843	11251.8	7256	-0.63	9.48531e+06	6.11683e+06	-3995.8
OG1RF_RS09465	OG1RF_11849		transcriptional repressor	438	8125.1	5239	-0.63	3.55879e+06	2.29469e+06	-2886.1
OG1RF_RS09560	OG1RF_11868		MupG family TIM beta-alpha barrel fold protein	1107	5897.9	3822.6	-0.63	6.52902e+06	4.23159e+06	-2075.4
OG1RF_RS10350	OG1RF_12023		ABC transporter permease	804	580.1	374.4	-0.63	466428	301026	-205.7
OG1RF_RS02495	OG1RF_10470		APC family permease	1374	1164.7	759.8	-0.62	1.60028e+06	1.04403e+06	-404.8
OG1RF_RS02895	OG1RF_10551		DUF960 domain-containing protein	321	6959.6	4539.9	-0.62	2.23404e+06	1.4573e+06	-2419.8
OG1RF_RS03195	OG1RF_10612		hypothetical protein	1206	2533.8	1646.8	-0.62	3.05582e+06	1.98601e+06	-887.1
OG1RF_RS06395	OG1RF_11235		fructose PTS transporter subunit IIA	447	6810.5	4444.4	-0.62	3.04428e+06	1.98665e+06	-2366.1
OG1RF_RS07390	OG1RF_11435		CBS domain-containing protein	702	2459.7	1595.3	-0.62	1.72674e+06	1.11992e+06	-864.4
OG1RF_RS07735	OG1RF_11506		hypothetical protein	609	2724	1767.7	-0.62	1.65894e+06	1.07655e+06	-956.3
OG1RF_RS08180	OG1RF_11595		hypothetical protein	354	4092.7	2661	-0.62	1.44881e+06	941983	-1431.7
OG1RF_RS08270	OG1RF_11611		SIS domain-containing protein	1002	2144.2	1393.9	-0.62	2.14845e+06	1.39671e+06	-750.2
OG1RF_RS03615	OG1RF_10698		hypothetical protein	411	5949.2	3891.8	-0.61	2.44514e+06	1.59952e+06	-2057.5
OG1RF_RS05520	OG1RF_11064	truB	tRNA pseudouridine(55) synthase TruB	918	754.8	494.7	-0.61	692909	454091	-260.2
OG1RF_RS08085	OG1RF_11576		aromatic acid exporter family protein	609	2673.5	1757.3	-0.61	1.62817e+06	1.07017e+06	-916.2
OG1RF_RS08595	OG1RF_11676		ribose-phosphate diphosphokinase	972	6801.2	4458.5	-0.61	6.61077e+06	4.33363e+06	-2342.7
OG1RF_RS10540	OG1RF_12061		tRNA1(Val) (adenine(37)-N6)-methyltransferase	732	1493.1	978.4	-0.61	1.09298e+06	716213	-514.7
OG1RF_RS02230	OG1RF_10416		RluA family pseudouridine synthase	849	236.2	156.2	-0.6	200516	132656	-79.9
OG1RF_RS07215	OG1RF_11400		adenine phosphoribosyltransferase	510	2730.5	1799.5	-0.6	1.39255e+06	917748	-931
OG1RF_RS07615	OG1RF_11482		hypothetical protein	285	9234.1	6104.7	-0.6	2.63171e+06	1.73983e+06	-3129.4
OG1RF_RS08925	OG1RF_11743		TetR/AcrR family transcriptional regulator	570	5555.1	3668.8	-0.6	3.16642e+06	2.09124e+06	-1886.3
OG1RF_RS00030	OG1RF_10004	recF	DNA replication/repair protein RecF	1125	2.6	1.7	-0.59	2885.1	1913.3	-0.9
OG1RF_RS00070	OG1RF_10012	dnaB	replicative DNA helicase	1365	2.1	1.4	-0.59	2885.1	1913.3	-0.7
OG1RF_RS00125			hypothetical protein	201	4.8	3.2	-0.59	961.7	637.77	-1.6
OG1RF_RS00725	OG1RF_10144	rpsL	30S ribosomal protein S12	411	2.3	1.6	-0.59	961.7	637.77	-0.8
OG1RF_RS00755	OG1RF_10150	rpsJ	30S ribosomal protein S10	306	3.1	2.1	-0.59	961.7	637.77	-1.1
OG1RF_RS01030	OG1RF_10206		S1 domain-containing RNA-binding protein	477	2	1.3	-0.59	961.7	637.77	-0.7
OG1RF_RS01095			tRNA-Thr	73	13.2	8.7	-0.59	961.7	637.77	-4.4
OG1RF_RS03350	OG1RF_10644		MmcQ/YjbR family DNA-binding protein	348	2.8	1.8	-0.59	961.7	637.77	-0.9
OG1RF_RS04400	OG1RF_10839		universal stress protein	423	2.3	1.5	-0.59	961.7	637.77	-0.8
OG1RF_RS04445	OG1RF_10848	galM	galactose-1-epimerase	1056	18.2	12.1	-0.59	19234.1	12755.4	-6.1
OG1RF_RS06185	OG1RF_11193	trxA	thioredoxin	312	3.1	2	-0.59	961.7	637.77	-1
OG1RF_RS06615	OG1RF_11280	aroE	shikimate dehydrogenase	864	4775.1	3180.7	-0.59	4.12572e+06	2.74814e+06	-1594.4
OG1RF_RS07070	OG1RF_11370		dihydrolipoamide acetyltransferase family protein	1296	4184.1	2774	-0.59	5.42258e+06	3.5951e+06	-1410.1
OG1RF_RS07165	OG1RF_11390		hypothetical protein	447	2.2	1.4	-0.59	961.7	637.77	-0.7
OG1RF_RS07270	OG1RF_11411	ffh	signal recognition particle protein	1416	12.9	8.6	-0.59	18272.4	12117.6	-4.3
OG1RF_RS08165	OG1RF_11592	glpK	glycerol kinase GlpK	1503	4482.5	2985.2	-0.59	6.73723e+06	4.4867e+06	-1497.4
OG1RF_RS08355	OG1RF_11629		TIGR01440 family protein	567	1.7	1.1	-0.59	961.7	637.77	-0.6
OG1RF_RS08485	OG1RF_11655	rlmN	23S rRNA (adenine(2503)-C(2))-methyltransferase RlmN	1071	6.3	4.2	-0.59	6731.9	4464.38	-2.1
OG1RF_RS09875	OG1RF_11929		hypothetical protein	234	4.1	2.7	-0.59	961.7	637.77	-1.4
OG1RF_RS10270	OG1RF_12007	groES	co-chaperone GroES	282	3.4	2.3	-0.59	961.7	637.77	-1.1
OG1RF_RS12450	OG1RF_12436		YlbF family regulator	384	2.5	1.7	-0.59	961.7	637.77	-0.8
OG1RF_RS12740	OG1RF_12498		biotin--[acetyl-CoA-carboxylase] ligase	990	4.9	3.2	-0.59	4808.5	3188.84	-1.6
OG1RF_RS13135	OG1RF_12566	citD	citrate lyase acyl carrier protein	306	3.1	2.1	-0.59	961.7	637.77	-1.1
OG1RF_RS01070			23S ribosomal RNA	2910	263.9	176.9	-0.58	767922	514679	-87
OG1RF_RS07445	OG1RF_11445		deoxyribonuclease IV	891	1026.5	685	-0.58	914583	610344	-341.5
OG1RF_RS09675	OG1RF_11891	recQ	DNA helicase RecQ	1767	4391.1	2927.9	-0.58	7.75905e+06	5.17357e+06	-1463.2
OG1RF_RS09890	OG1RF_11932	glyA	serine hydroxymethyltransferase	1236	8344.9	5590.3	-0.58	1.03143e+07	6.90958e+06	-2754.6
OG1RF_RS13120	OG1RF_12563	citX	citrate lyase holo-[acyl-carrier protein] synthase	534	3550.6	2369.5	-0.58	1896004	1.26533e+06	-1181
OG1RF_RS04535	OG1RF_10866		DsbA family protein	711	3002.8	2016.5	-0.57	2134988	1.4337e+06	-986.3
OG1RF_RS05120	OG1RF_10984		LCP family protein	909	2495.8	1682.5	-0.57	2.26867e+06	1.52937e+06	-813.3
OG1RF_RS05695	OG1RF_11097		TetR/AcrR family transcriptional regulator	609	3588.6	2421.2	-0.57	2.18548e+06	1.47452e+06	-1167.4
OG1RF_RS08770	OG1RF_11710		O-antigen ligase family protein	1383	1317	890	-0.57	1.82147e+06	1230892	-427
OG1RF_RS02095	OG1RF_10388		DeoR/GlpR family DNA-binding transcription regulator	759	2259.8	1536	-0.56	1.7152e+06	1.16584e+06	-723.8
OG1RF_RS06200	OG1RF_11196		ABC transporter ATP-binding protein	897	1263	859.6	-0.56	1132890	771061	-403.4
OG1RF_RS05535	OG1RF_11067		PadR family transcriptional regulator	321	3728.5	2539.2	-0.55	1.19684e+06	815067	-1189.3
OG1RF_RS07060	OG1RF_11368		LysR family transcriptional regulator	888	3950.3	2690.4	-0.55	3.50782e+06	2.38908e+06	-1259.8
OG1RF_RS08625	OG1RF_11681		M20 family metallopeptidase	1191	2371.2	1618.8	-0.55	2.82405e+06	1.92797e+06	-752.4
OG1RF_RS10450	OG1RF_12043		ClpXP adapter SpxH family protein	657	2429.2	1659.9	-0.55	1.59595e+06	1.09058e+06	-769.2
OG1RF_RS13815			uncharacterized gene	675	5811.6	3974.9	-0.55	3.9228e+06	2.68309e+06	-1836.6
OG1RF_RS06090	OG1RF_11174		formate/nitrite transporter family protein	822	3664.9	2519.3	-0.54	3.01255e+06	2.07083e+06	-1145.6
OG1RF_RS06480	OG1RF_11252		YxeA family protein	372	8633.4	5957.6	-0.54	3.21162e+06	2.21624e+06	-2675.7
OG1RF_RS08790	OG1RF_11714		glycosyltransferase family 2 protein	978	198.6	136.9	-0.54	194265	133931	-61.7
OG1RF_RS10765	OG1RF_12105		lipoate--protein ligase	1002	1858.1	1287	-0.53	1.86186e+06	1.28957e+06	-571.2
OG1RF_RS03840	OG1RF_10742		DEAD/DEAH box helicase	1299	2473.5	1725.3	-0.52	3.21306e+06	2.24112e+06	-748.2
OG1RF_RS05870	OG1RF_11132		MarR family transcriptional regulator	507	3349.8	2328.4	-0.52	1.69837e+06	1.18051e+06	-1021.4
OG1RF_RS07290	OG1RF_11415		ATP-binding protein	1773	5210.5	3632	-0.52	9.23815e+06	6.43954e+06	-1578.5
OG1RF_RS08175	OG1RF_11594		FAD-dependent oxidoreductase	1332	3271.8	2286.3	-0.52	4.35797e+06	3.04534e+06	-985.5
OG1RF_RS06225	OG1RF_11201	abc-f	ABC-F type ribosomal protection protein	1464	801.1	562.8	-0.51	1.1728e+06	823996	-238.3
OG1RF_RS06965	OG1RF_11349		1-propanol dehydrogenase PduQ	1128	1104.5	778	-0.51	1.24589e+06	877569	-326.5
OG1RF_RS08985	OG1RF_11755		SRPBCC family protein	480	8568.2	6013.6	-0.51	4.11274e+06	2.88654e+06	-2554.6
OG1RF_RS12435	OG1RF_12433		Maf family protein	552	3393.8	2384.7	-0.51	1.8734e+06	1.31635e+06	-1009.2
OG1RF_RS06715	OG1RF_11300	tkt	transketolase	1992	29	20.5	-0.5	57702.4	40817.1	-8.5
OG1RF_RS07045	OG1RF_11365		ribonuclease HII	765	2706.6	1915	-0.5	2.07055e+06	1.46495e+06	-791.6
OG1RF_RS07320	OG1RF_11421		LysR family transcriptional regulator	927	943	664.6	-0.5	874191	616084	-278.4
OG1RF_RS08950	OG1RF_11748		PhzF family phenazine biosynthesis protein	843	4891.2	3455.9	-0.5	4.12332e+06	2.91332e+06	-1435.3
OG1RF_RS03665	OG1RF_10708		Xaa-Pro peptidase family protein	1062	4363	3116.2	-0.49	4.6335e+06	3.30938e+06	-1246.8
OG1RF_RS05155	OG1RF_10991		ABC transporter permease	777	5811.1	4137.7	-0.49	4.51521e+06	3.21499e+06	-1673.4
OG1RF_RS07010	OG1RF_11358	hslU	ATP-dependent protease ATPase subunit HslU	1401	2073.4	1479.9	-0.49	2904834	2.07338e+06	-593.5
OG1RF_RS07255	OG1RF_11408		GNAT family N-acetyltransferase	801	1983.4	1412.5	-0.49	1.58874e+06	1.1314e+06	-571
OG1RF_RS06260	OG1RF_11208		V-type ATP synthase subunit I	1977	262	189	-0.47	517879	373732	-72.9
OG1RF_RS07770	OG1RF_11513		PTS sugar transporter subunit IIB	477	2214.7	1599.1	-0.47	1.05643e+06	762770	-615.6
OG1RF_RS08860	OG1RF_11730		glycosyltransferase family 2 protein	723	1188.5	856.5	-0.47	859285	619273	-332
OG1RF_RS04295	OG1RF_10818		nitroreductase family protein	609	436.6	318.4	-0.46	265912	193881	-118.3
OG1RF_RS08795	OG1RF_11715		glycosyltransferase family 2 protein	975	41.4	30.1	-0.46	40391.7	29337.3	-11.3
OG1RF_RS03050	OG1RF_10582		hypothetical protein	1293	1047.6	765.5	-0.45	1.35456e+06	989816	-282.1
OG1RF_RS04920	OG1RF_10944		YitT family protein	954	467.7	343	-0.45	446232	327175	-124.8
OG1RF_RS06295	OG1RF_11215		V-type ATP synthase subunit D	633	524.2	383.9	-0.45	331789	242990	-140.3
OG1RF_RS09155	OG1RF_11789		LacI family DNA-binding transcriptional regulator	1014	2359.7	1725.9	-0.45	2.39273e+06	1.75004e+06	-633.8
OG1RF_RS06945	OG1RF_11345	eutA	ethanolamine ammonia-lyase reactivating factor EutA	1446	69.2	51.2	-0.44	100018	73981.1	-18
OG1RF_RS07940	OG1RF_11547	larC	nickel pincer cofactor biosynthesis protein LarC	1272	1582.4	1164.2	-0.44	2.01285e+06	1.4809e+06	-418.2
OG1RF_RS08160	OG1RF_11591	glpO	type 1 glycerol-3-phosphate oxidase	1827	3942.1	2909.2	-0.44	7.20222e+06	5.31516e+06	-1032.9
OG1RF_RS10445	OG1RF_12042		CYTH domain-containing protein	576	9797.4	7226.9	-0.44	5.64329e+06	4.16271e+06	-2570.5
OG1RF_RS12070			putative holin-like toxin	99	43.7	32.2	-0.44	4327.7	3188.84	-11.5
OG1RF_RS03980	OG1RF_10770	aspD	aspartate 4-decarboxylase	1608	1443.8	1073.3	-0.43	2.32156e+06	1.7258e+06	-370.5
OG1RF_RS06195	OG1RF_11195		DUF3884 family protein	255	6264.3	4654.5	-0.43	1.59739e+06	1.18689e+06	-1609.8
OG1RF_RS02570	OG1RF_10485		LPXTG cell wall anchor domain-containing protein	381	5771.5	4300.3	-0.42	2.19894e+06	1.63843e+06	-1471.2
OG1RF_RS10460	OG1RF_12045		competence protein CoiA family protein	1176	518.9	387.8	-0.42	610203	456004	-131.1
OG1RF_RS04955	OG1RF_10950		hypothetical protein	210	7302.1	5509.1	-0.41	1.53344e+06	1.15691e+06	-1793
OG1RF_RS04440	OG1RF_10847		hypothetical protein	144	23.4	17.7	-0.4	3366	2551.07	-5.7
OG1RF_RS05040	OG1RF_10967		hypothetical protein	1308	2178.9	1648.5	-0.4	2.85002e+06	2.15629e+06	-530.4
OG1RF_RS06850	OG1RF_11326		DUF1803 domain-containing protein	882	225.7	170.6	-0.4	199073	150513	-55.1
OG1RF_RS09870			tRNA-Thr	70	48.1	36.4	-0.4	3366	2551.07	-11.6
OG1RF_RS12855	OG1RF_12521		XRE family transcriptional regulator	1137	45.3	34.2	-0.4	51451.3	38903.8	-11
OG1RF_RS13140	OG1RF_12567	citC	[citrate (pro-3S)-lyase] ligase	990	2024.9	1537.7	-0.4	2.00468e+06	1.52235e+06	-487.2
OG1RF_RS00360	OG1RF_10071		Asp23/Gls24 family envelope stress response protein	510	473.3	361.4	-0.39	241388	184315	-111.9
OG1RF_RS02800	OG1RF_10532		DUF1700 domain-containing protein	657	5151.8	3927.6	-0.39	3.38473e+06	2.58041e+06	-1224.2
OG1RF_RS06290	OG1RF_11214		V-type ATP synthase subunit B	1374	823.1	632.7	-0.38	1.13097e+06	869278	-190.5
OG1RF_RS06570	OG1RF_11270		hypothetical protein	1038	1597.7	1230.1	-0.38	1.65846e+06	1.27681e+06	-367.7
OG1RF_RS09820	OG1RF_11919		glycine cleavage system protein H	312	2398.1	1845.8	-0.38	748208	575904	-552.3
OG1RF_RS02900	OG1RF_10552		50S ribosomal protein L25/general stress protein Ctc	606	887.1	693.5	-0.36	537594	420289	-193.6
OG1RF_RS09050	OG1RF_11768	trpS	tryptophan--tRNA ligase	1002	1782.3	1389.5	-0.36	1.78589e+06	1.39225e+06	-392.9
OG1RF_RS06780	OG1RF_11312		NUDIX domain-containing protein	423	6667.1	5240.9	-0.35	2.8202e+06	2.21688e+06	-1426.3
OG1RF_RS12340	OG1RF_12410	pgsA	CDP-diacylglycerol--glycerol-3-phosphate 3-phosphatidyltransferase	576	63.4	49.8	-0.35	36544.8	28699.5	-13.6
OG1RF_RS05605	OG1RF_11082		metallophosphoesterase family protein	732	2758.3	2176.4	-0.34	2.0191e+06	1.59314e+06	-581.9
OG1RF_RS07265	OG1RF_11410		MerR family transcriptional regulator	753	2111.2	1662.6	-0.34	1.5897e+06	1.25194e+06	-448.6
OG1RF_RS03880	OG1RF_10751		PTS lactose/cellobiose transporter subunit IIA	318	15.1	12	-0.33	4808.5	3826.61	-3.1
OG1RF_RS04895			uncharacterized gene	505	3948.7	3143.4	-0.33	1.9941e+06	1.5874e+06	-805.3
OG1RF_RS06000	OG1RF_11156		hypothetical protein	1119	1862.8	1486.4	-0.33	2.0845e+06	1.6633e+06	-376.4
OG1RF_RS08055	OG1RF_11570		glycerophosphodiester phosphodiesterase	1800	258.6	206.6	-0.32	465466	371819	-52
OG1RF_RS02265	OG1RF_10424		YtxH domain-containing protein	342	140.6	113.8	-0.31	48085.3	38903.8	-26.8
OG1RF_RS03935	OG1RF_10761		alpha/beta hydrolase	732	30.2	24.4	-0.31	22119.2	17857.5	-5.8
OG1RF_RS08000	OG1RF_11560		DeoR/GlpR family DNA-binding transcription regulator	750	2550.4	2067.2	-0.3	1.91283e+06	1.55041e+06	-483.2
OG1RF_RS08815	OG1RF_11721		sugar transferase	1395	6.2	5	-0.3	8655.4	7015.45	-1.2
OG1RF_RS09985	OG1RF_11952		XdhC/CoxI family protein	1005	437.3	355.4	-0.3	439500	357150	-81.9
OG1RF_RS05180	OG1RF_10996		helix-turn-helix transcriptional regulator	888	4157.1	3398.6	-0.29	3.69151e+06	3.01792e+06	-758.5
OG1RF_RS08170	OG1RF_11593		helix-turn-helix domain-containing protein	1464	947.3	782	-0.28	1.38678e+06	1.14479e+06	-165.3
OG1RF_RS03525	OG1RF_10679		hypothetical protein	207	18.6	15.4	-0.27	3846.8	3188.84	-3.2
OG1RF_RS00710	OG1RF_10141	gpmA	2,3-diphosphoglycerate-dependent phosphoglycerate mutase	684	710.7	601.4	-0.24	486142	411360	-109.3
OG1RF_RS04985	OG1RF_10956	dapA	4-hydroxy-tetrahydrodipicolinate synthase	870	6434	5464.3	-0.24	5.59761e+06	4.75392e+06	-969.8
OG1RF_RS10055	OG1RF_11965		glutamine amidotransferase	690	17.4	14.8	-0.24	12021.3	10204.3	-2.6
OG1RF_RS06005	OG1RF_11157		helix-turn-helix transcriptional regulator	348	4692.5	3991.5	-0.23	1.63298e+06	1.38906e+06	-700.9
OG1RF_RS05430	OG1RF_11046		toxin	483	2307.7	1978	-0.22	1.11462e+06	955376	-329.7
OG1RF_RS12630	OG1RF_12473		tRNA-dihydrouridine synthase	972	390.8	338.6	-0.21	379874	329088	-52.2
OG1RF_RS08805	OG1RF_11719		uncharacterized gene	186	90.5	78.9	-0.2	16829.9	14668.7	-11.6
OG1RF_RS05800	OG1RF_11118		DUF5082 family protein	444	3.2	2.9	-0.18	1442.6	1275.54	-0.4
OG1RF_RS06095	OG1RF_11175		hypothetical protein	579	2.5	2.2	-0.18	1442.6	1275.54	-0.3
OG1RF_RS06240	OG1RF_11204		glucose-6-phosphate isomerase	1347	1.1	0.9	-0.18	1442.6	1275.54	-0.1
OG1RF_RS08155	OG1RF_11590		MIP/aquaporin family protein	717	3938.7	3466.4	-0.18	2.82405e+06	2.48538e+06	-472.3
OG1RF_RS09715	OG1RF_11899		hypothetical protein	351	4.1	3.6	-0.18	1442.6	1275.54	-0.5
OG1RF_RS11275	OG1RF_12199		peptidylprolyl isomerase	588	276.4	244	-0.18	162528	143498	-32.4
OG1RF_RS07670	OG1RF_11493	purF	amidophosphoribosyltransferase	1437	2142.3	1906.6	-0.17	3.07842e+06	2.73985e+06	-235.6
OG1RF_RS08220	OG1RF_11602		cation-translocating P-type ATPase	2703	194.4	172.2	-0.17	525572	465571	-22.2
OG1RF_RS08390	OG1RF_11636		bifunctional (p)ppGpp synthetase/guanosine-3',5'-bis(diphosphate) 3'-pyrophosphohydrolase	2211	382.6	338.9	-0.17	845821	749377	-43.6
OG1RF_RS00195	OG1RF_10038		dUTP diphosphatase	483	802.4	719.6	-0.16	387568	347583	-82.8
OG1RF_RS04980	OG1RF_10955		aspartate-semialdehyde dehydrogenase	1065	7247.6	6593.3	-0.14	7718655	7.02182e+06	-654.3
OG1RF_RS12235	OG1RF_12388	def	peptide deformylase	492	775	701.3	-0.14	381317	345032	-73.7
OG1RF_RS04190	OG1RF_10796		hypothetical protein	462	2891.4	2664.3	-0.12	1.33581e+06	1230892	-227.1
OG1RF_RS07540	OG1RF_11465	phoU	phosphate signaling complex protein PhoU	675	1939.8	1793.3	-0.11	1.30936e+06	1.21048e+06	-146.5
OG1RF_RS13390			hypothetical protein	948	3189.5	2956.1	-0.11	3.0236e+06	2.80235e+06	-233.4
OG1RF_RS07700	OG1RF_11499	purE	5-(carboxyamino)imidazole ribonucleotide mutase	486	3725.1	3493.3	-0.09	1.81041e+06	1.69774e+06	-231.8
OG1RF_RS06275	OG1RF_11211		V-type ATPase subunit	999	399.5	386.9	-0.05	399108	386487	-12.6
OG1RF_RS03835	OG1RF_10741		Gfo/Idh/MocA family oxidoreductase	996	1710	1664.9	-0.04	1.70318e+06	1.6582e+06	-45.2
OG1RF_RS13395			hypothetical protein	1884	4519.6	4411.9	-0.03	8.51495e+06	8.31203e+06	-107.7
OG1RF_RS07665	OG1RF_11492	purM	phosphoribosylformylglycinamidine cyclo-ligase	1029	1783.7	1758.4	-0.02	1.83542e+06	1.80935e+06	-25.3
OG1RF_RS10365	OG1RF_12026		YhdH/YhfP family quinone oxidoreductase	990	3.9	3.9	-0.01	3846.8	3826.61	0
OG1RF_RS00045	OG1RF_10007	rpsF	30S ribosomal protein S6	300	0	0	0	0	0	0
OG1RF_RS00665	OG1RF_10132		hypothetical protein	255	0	0	0	0	0	0
OG1RF_RS00825	OG1RF_10164		type Z 30S ribosomal protein S14	183	0	0	0	0	0	0
OG1RF_RS01080			tRNA-Val	70	0	0	0	0	0	0
OG1RF_RS01100			tRNA-Gly	69	0	0	0	0	0	0
OG1RF_RS01115			tRNA-Pro	71	0	0	0	0	0	0
OG1RF_RS01125			tRNA-Met	71	0	0	0	0	0	0
OG1RF_RS01130			tRNA-Ile	71	0	0	0	0	0	0
OG1RF_RS01135			tRNA-Ser	87	0	0	0	0	0	0
OG1RF_RS01145			tRNA-Asp	74	0	0	0	0	0	0
OG1RF_RS01150			tRNA-Gly	68	0	0	0	0	0	0
OG1RF_RS01160			tRNA-Glu	69	0	0	0	0	0	0
OG1RF_RS01165			tRNA-Ser	87	0	0	0	0	0	0
OG1RF_RS01170			tRNA-Met	71	0	0	0	0	0	0
OG1RF_RS01190			tRNA-Ile	71	0	0	0	0	0	0
OG1RF_RS01200			tRNA-Glu	69	0	0	0	0	0	0
OG1RF_RS01890	OG1RF_10348		superoxide dismutase	606	0	0	0	0	0	0
OG1RF_RS01960			tRNA-Lys	71	0	0	0	0	0	0
OG1RF_RS03635			tRNA-Arg	71	0	0	0	0	0	0
OG1RF_RS03640	OG1RF_10703	rplU	50S ribosomal protein L21	306	0	0	0	0	0	0
OG1RF_RS04010	OG1RF_10776		YjzD family protein	183	0	0	0	0	0	0
OG1RF_RS04080			tRNA-Asn	71	0	0	0	0	0	0
OG1RF_RS04090			tRNA-Glu	69	0	0	0	0	0	0
OG1RF_RS04095			tRNA-Val	70	0	0	0	0	0	0
OG1RF_RS04100			tRNA-Asp	73	0	0	0	0	0	0
OG1RF_RS04105			tRNA-Phe	70	0	0	0	0	0	0
OG1RF_RS04110			tRNA-Tyr	78	0	0	0	0	0	0
OG1RF_RS04120			tRNA-His	70	0	0	0	0	0	0
OG1RF_RS04125			tRNA-Gln	69	0	0	0	0	0	0
OG1RF_RS04130			tRNA-Cys	68	0	0	0	0	0	0
OG1RF_RS04135			tRNA-Leu	81	0	0	0	0	0	0
OG1RF_RS04175	OG1RF_10793		hypothetical protein	219	0	0	0	0	0	0
OG1RF_RS04475	OG1RF_10854		hypothetical protein	297	0	0	0	0	0	0
OG1RF_RS05085	OG1RF_10976		DUF1292 domain-containing protein	303	0	0	0	0	0	0
OG1RF_RS05405	OG1RF_11041		YlxR family protein	297	0	0	0	0	0	0
OG1RF_RS05480	OG1RF_11056		tail assembly chaperone	357	0	0	0	0	0	0
OG1RF_RS05665	OG1RF_11093		hypothetical protein	531	0	0	0	0	0	0
OG1RF_RS05680			tRNA-Tyr	78	0	0	0	0	0	0
OG1RF_RS05685			tRNA-Gln	69	0	0	0	0	0	0
OG1RF_RS06245	OG1RF_11205		hypothetical protein	177	0	0	0	0	0	0
OG1RF_RS06350	OG1RF_11226		metal-sulfur cluster assembly factor	342	0	0	0	0	0	0
OG1RF_RS06530	OG1RF_11262		ferredoxin	219	0	0	0	0	0	0
OG1RF_RS06900	OG1RF_11336		TIGR02536 family ethanolamine utilization protein	597	0	0	0	0	0	0
OG1RF_RS06925	OG1RF_11341		BMC domain-containing protein	516	0	0	0	0	0	0
OG1RF_RS07015	OG1RF_11359	hslV	HslU--HslV peptidase proteolytic subunit	546	0	0	0	0	0	0
OG1RF_RS07250	OG1RF_11407	rpsP	30S ribosomal protein S16	273	0	0	0	0	0	0
OG1RF_RS07610	OG1RF_11481		PTS sugar transporter subunit IIB	333	0	0	0	0	0	0
OG1RF_RS07675	OG1RF_11494	purL	phosphoribosylformylglycinamidine synthase subunit PurL	2217	1906.3	1909.9	0	4.22622e+06	4.23414e+06	3.6
OG1RF_RS07680	OG1RF_11495	purQ	phosphoribosylformylglycinamidine synthase subunit PurQ	672	2090.9	2091.7	0	1.40505e+06	1.40564e+06	0.9
OG1RF_RS07980	OG1RF_11556	lacA	galactose-6-phosphate isomerase subunit LacA	426	0	0	0	0	0	0
OG1RF_RS07990	OG1RF_11558		PTS fructose transporter subunit IIB	300	0	0	0	0	0	0
OG1RF_RS08025	OG1RF_11564	rplS	50S ribosomal protein L19	345	0	0	0	0	0	0
OG1RF_RS08095	OG1RF_11578	yidD	membrane protein insertion efficiency factor YidD	300	0	0	0	0	0	0
OG1RF_RS08650			tRNA-Thr	70	0	0	0	0	0	0
OG1RF_RS08820	OG1RF_11722		EpaQ family protein	1299	620	618.6	0	805429	803588	-1.4
OG1RF_RS09220	OG1RF_11801		hypothetical protein	177	0	0	0	0	0	0
OG1RF_RS09350	OG1RF_11826		SUF system NifU family Fe-S cluster assembly protein	465	0	0	0	0	0	0
OG1RF_RS09455	OG1RF_11847		GatB/YqeY domain-containing protein	447	0	0	0	0	0	0
OG1RF_RS09460		rpsU	30S ribosomal protein S21	174	0	0	0	0	0	0
OG1RF_RS09720	OG1RF_11900		helix-turn-helix transcriptional regulator	330	0	0	0	0	0	0
OG1RF_RS10440	OG1RF_12041		GTP pyrophosphokinase family protein	672	0	0	0	0	0	0
OG1RF_RS10710	OG1RF_12094	rpmG	50S ribosomal protein L33	150	0	0	0	0	0	0
OG1RF_RS10790	OG1RF_12110	dltC	D-alanine--poly(phosphoribitol) ligase subunit DltC	234	0	0	0	0	0	0
OG1RF_RS11035			tRNA-Ser	87	0	0	0	0	0	0
OG1RF_RS11115		rsfS	ribosome silencing factor	336	0	0	0	0	0	0
OG1RF_RS11230		rrf	5S ribosomal RNA	113	0	0	0	0	0	0
OG1RF_RS11945	OG1RF_12332	mreD	rod shape-determining protein MreD	507	0	0	0	0	0	0
OG1RF_RS12605	OG1RF_12468	rpsN	30S ribosomal protein S14	267	0	0	0	0	0	0
OG1RF_RS12925			tRNA-Pro	71	0	0	0	0	0	0
OG1RF_RS12940			tRNA-Gly	69	0	0	0	0	0	0
OG1RF_RS12955			tRNA-Lys	70	0	0	0	0	0	0
OG1RF_RS12960			tRNA-Val	70	0	0	0	0	0	0
OG1RF_RS13405			uncharacterized gene	174	0	0	0	0	0	0
OG1RF_RS13415		ssrA	transfer-messenger RNA	364	0	0	0	0	0	0
OG1RF_RS13860			type I toxin-antitoxin system Fst family toxin	93	0	0	0	0	0	0
OG1RF_RS13870			DUF4044 domain-containing protein	108	0	0	0	0	0	0
OG1RF_RS13925			hypothetical protein	54	0	0	0	0	0	0
OG1RF_RS13940			hypothetical protein	126	0	0	0	0	0	0
OG1RF_RS04905	OG1RF_10941		asparaginase	963	715	735.1	0.04	688582	707922	20.1
OG1RF_RS07245	OG1RF_11406		KH domain-containing protein	243	269.1	280.8	0.06	65396	68241.2	11.7
OG1RF_RS07690	OG1RF_11497		phosphoribosylaminoimidazolesuccinocarboxamide synthase	711	315.8	331.9	0.07	224558	235974	16.1
OG1RF_RS07655	OG1RF_11490	purH	bifunctional phosphoribosylaminoimidazolecarboxamide formyltransferase/IMP cyclohydrolase	1539	653.9	692.9	0.08	1.00643e+06	1.06635e+06	38.9
OG1RF_RS09120	OG1RF_11782	iolE	myo-inosose-2 dehydratase	888	11.9	12.9	0.12	10578.8	11479.8	1
OG1RF_RS08480	OG1RF_11653		amino acid permease	1326	265.4	291.9	0.14	351984	387125	26.5
OG1RF_RS02835	OG1RF_10539		amino acid ABC transporter permease	642	3175.7	3511.7	0.15	2.03882e+06	2.25451e+06	336
OG1RF_RS06265	OG1RF_11209		V-type ATP synthase subunit K	471	829	935.7	0.17	390453	440698	106.7
OG1RF_RS11800	OG1RF_12304	rlmH	23S rRNA (pseudouridine(1915)-N(3))-methyltransferase RlmH	477	36.3	41.4	0.19	17310.7	19770.8	5.2
OG1RF_RS09240	OG1RF_11806		pyridoxal phosphate-dependent aminotransferase	1197	86.8	101.8	0.23	103864	121814	15
OG1RF_RS07695	OG1RF_11498	purK	5-(carboxyamino)imidazole ribonucleotide synthase	1122	1656.4	1971.3	0.25	1.8585e+06	2.21178e+06	314.9
OG1RF_RS07510	OG1RF_11459	lgt	prolipoprotein diacylglyceryl transferase	831	4686.4	5677.7	0.28	3.89443e+06	4.71821e+06	991.3
OG1RF_RS11870	OG1RF_12317		PTS sugar transporter subunit IIA	435	520.6	634.8	0.29	226482	276153	114.2
OG1RF_RS10160	OG1RF_11987		F0F1 ATP synthase subunit gamma	906	965.4	1196	0.31	874672	1.08357e+06	230.6
OG1RF_RS10735	OG1RF_12099		exodeoxyribonuclease III	753	100.9	126.2	0.32	75974.8	95027.4	25.3
OG1RF_RS06015	OG1RF_11159		metal-dependent hydrolase	672	19.3	24.7	0.35	12983	16582	5.4
OG1RF_RS02825	OG1RF_10537		amino acid ABC transporter substrate-binding protein	831	1415.9	1856.5	0.39	1.17665e+06	1.54276e+06	440.6
OG1RF_RS08610	OG1RF_11679		metal ABC transporter substrate-binding protein	924	2794.6	3683	0.4	2.58218e+06	3.40313e+06	888.5
OG1RF_RS00935	OG1RF_10186		heavy metal-binding domain-containing protein	309	1.6	2.1	0.41	480.9	637.77	0.5
OG1RF_RS04700	OG1RF_10899	racE	glutamate racemase	825	0.6	0.8	0.41	480.9	637.77	0.2
OG1RF_RS04965	OG1RF_10952		YtxH domain-containing protein	246	2	2.6	0.41	480.9	637.77	0.6
OG1RF_RS05080	OG1RF_10975	ruvX	Holliday junction resolvase RuvX	420	1.1	1.5	0.41	480.9	637.77	0.4
OG1RF_RS06675			ACP phosphodiesterase	330	1.5	1.9	0.41	480.9	637.77	0.5
OG1RF_RS07020	OG1RF_11360	xerC	tyrosine recombinase XerC	897	1.1	1.4	0.41	961.7	1275.54	0.3
OG1RF_RS07180	OG1RF_11393		YozE family protein	216	2.2	3	0.41	480.9	637.77	0.7
OG1RF_RS08760	OG1RF_11707		GDP-mannose 4,6-dehydratase	948	0.5	0.7	0.41	480.9	637.77	0.2
OG1RF_RS10725	OG1RF_12097	murB	UDP-N-acetylmuramate dehydrogenase	900	3.2	4.3	0.41	2885.1	3826.61	1
OG1RF_RS07350	OG1RF_11427	carB	carbamoyl-phosphate synthase large subunit	3180	582.9	796	0.45	1.85369e+06	2.5313e+06	213.1
OG1RF_RS07355	OG1RF_11428		carbamoyl phosphate synthase small subunit	1077	1359.1	1873.6	0.46	1463717	2.0179e+06	514.6
OG1RF_RS09660	OG1RF_11888		pyruvate carboxylase	3426	542.5	761.7	0.49	1.8585e+06	2.60975e+06	219.3
OG1RF_RS02595	OG1RF_10490		DUF916 and DUF3324 domain-containing protein	1092	316.6	450.9	0.51	345733	492357	134.3
OG1RF_RS01820	OG1RF_10334	menH	2-succinyl-6-hydroxy-2,4-cyclohexadiene-1-carboxylate synthase	822	7	10.1	0.52	5770.2	8290.98	3.1
OG1RF_RS07650	OG1RF_11489	purD	phosphoribosylamine--glycine ligase	1245	1186.1	1695.6	0.52	1.4767e+06	2.11101e+06	509.5
OG1RF_RS08600	OG1RF_11677		metal ABC transporter ATP-binding protein	747	672.7	975	0.54	502492	728331	302.3
OG1RF_RS08605	OG1RF_11678		metal ABC transporter permease	867	1034.4	1499.2	0.54	896791	1.29977e+06	464.8
OG1RF_RS06020	OG1RF_11160		DRTGG domain-containing protein	1317	757.2	1140.4	0.59	997290	1.50194e+06	383.2
OG1RF_RS00720	OG1RF_10143	rpiA	ribose-5-phosphate isomerase RpiA	678	7.8	12.2	0.65	5289.4	8290.98	4.4
OG1RF_RS02345	OG1RF_10440		DUF3290 domain-containing protein	441	5.5	8.7	0.67	2404.3	3826.61	3.2
OG1RF_RS09190	OG1RF_11796	purK	5-(carboxyamino)imidazole ribonucleotide synthase	1113	858.9	1393.6	0.7	955936	1.55105e+06	534.7
OG1RF_RS07660	OG1RF_11491	purN	phosphoribosylglycinamide formyltransferase	570	271.6	450.9	0.73	154835	257020	179.3
OG1RF_RS11250	OG1RF_12194		hypothetical protein	246	23.5	38.9	0.73	5770.2	9566.52	15.4
OG1RF_RS06025	OG1RF_11161		bifunctional oligoribonuclease/PAP phosphatase NrnA	951	115.8	193.8	0.74	110115	184315	78
OG1RF_RS01035	OG1RF_10207	tilS	tRNA lysidine(34) synthetase TilS	1386	6.2	10.6	0.76	8655.4	14668.7	4.3
OG1RF_RS03690	OG1RF_10713	xseA	exodeoxyribonuclease VII large subunit	1344	182.8	317	0.79	245716	426029	134.2
OG1RF_RS07400	OG1RF_11437		cold shock domain-containing protein	204	7.1	12.5	0.82	1442.6	2551.07	5.4
OG1RF_RS00075	OG1RF_10013		adenylosuccinate synthase	1290	344.4	610.6	0.83	444308	787643	266.2
OG1RF_RS08910	OG1RF_11740	map	type I methionyl aminopeptidase	762	0	0.8	0.88	0	637.77	0.8
OG1RF_RS07360	OG1RF_11429		dihydroorotase	1281	17.6	35.8	1.02	22600.1	45919.3	18.2
OG1RF_RS08105	OG1RF_11580	yihA	ribosome biogenesis GTP-binding protein YihA/YsxC	579	0	1.1	1.07	0	637.77	1.1
OG1RF_RS00795	OG1RF_10158	rplP	50S ribosomal protein L16	432	0	1.5	1.31	0	637.77	1.5
OG1RF_RS07375	OG1RF_11432	pyrR	bifunctional pyr operon transcriptional regulator/uracil phosphoribosyltransferase PyrR	534	594.3	1483.3	1.32	317363	792108	889
OG1RF_RS09595	OG1RF_11875		acyl-CoA thioesterase	555	9.5	24.1	1.34	5289.4	13393.1	14.6
OG1RF_RS08780	OG1RF_11712	tagD	glycerol-3-phosphate cytidylyltransferase	399	0	1.6	1.38	0	637.77	1.6
OG1RF_RS04200			uncharacterized gene	395	0	1.6	1.39	0	637.77	1.6
OG1RF_RS06300	OG1RF_11216		hypothetical protein	387	0	1.6	1.4	0	637.77	1.6
OG1RF_RS06280	OG1RF_11212		V-type ATP synthase subunit F	309	1.6	4.1	1.41	480.9	1275.54	2.6
OG1RF_RS06670	OG1RF_11291		hypothetical protein	474	182.6	512.6	1.49	86553.6	242990	330
OG1RF_RS00520	OG1RF_10104		type 1 glutamine amidotransferase domain-containing protein	678	393.6	1121.3	1.51	266874	760219	727.6
OG1RF_RS00190	OG1RF_10037	proB	glutamate 5-kinase	813	1728.8	5241.8	1.6	1.40553e+06	4.26156e+06	3513
OG1RF_RS09185	OG1RF_11795	purB	adenylosuccinate lyase	1293	4.5	13.8	1.63	5770.2	17857.5	9.3
OG1RF_RS00185	OG1RF_10036		glutamate-5-semialdehyde dehydrogenase	1251	1853.5	6031.5	1.7	2.31867e+06	7.54543e+06	4178.1
OG1RF_RS07110	OG1RF_11378		hypothetical protein	696	24.9	83.4	1.75	17310.7	58036.9	58.5
OG1RF_RS07370	OG1RF_11431		solute carrier family 23 protein	1278	313	1051	1.75	400070	1.34314e+06	737.9
OG1RF_RS07415	OG1RF_11440	ybaK	Cys-tRNA(Pro) deacylase	513	0	2.5	1.8	0	1275.54	2.5
OG1RF_RS08870	OG1RF_11732	rfbB	dTDP-glucose 4,6-dehydratase	1026	2.8	9.9	1.82	2885.1	10204.3	7.1
OG1RF_RS09780	OG1RF_11912		hypothetical protein	225	0	2.8	1.94	0	637.77	2.8
OG1RF_RS13900			hypothetical protein	219	0	2.9	1.97	0	637.77	2.9
OG1RF_RS03860	OG1RF_10747		hypothetical protein	216	0	3	1.98	0	637.77	3
OG1RF_RS08450	OG1RF_11647	comGF	competence type IV pilus minor pilin ComGF	432	0	3	1.98	0	1275.54	3
OG1RF_RS05925	OG1RF_11142		alpha-ketoacid dehydrogenase subunit beta	975	1.5	6.5	2.14	1442.6	6377.68	5.1
OG1RF_RS07145	OG1RF_11385		ABC transporter ATP-binding protein	678	2.8	15.1	2.41	1923.4	10204.3	12.2
OG1RF_RS03780	OG1RF_10730	ftsZ	cell division protein FtsZ	1230	2.3	14	2.58	2885.1	17219.7	11.7
OG1RF_RS01480	OG1RF_10268		addiction module antitoxin	237	0	5.4	2.67	0	1275.54	5.4
OG1RF_RS12995	OG1RF_12538	guaB	IMP dehydrogenase	1479	56.6	372.1	2.72	83668.5	550394	315.6

### Sheet: DMEM_vs_BHI
#Orf	Value	Name	Desc	Sites	Mean Ctrl	Mean Exp	log2FC	Sum Ctrl	Sum Exp	Delta Mean
OG1RF_RS00015	OG1RF_10001	dnaA	chromosomal replication initiator protein DnaA	1341	4.9	5.7	0.22	6628.2	7693.65	0.8
OG1RF_RS00020	OG1RF_10002	dnaN	DNA polymerase III subunit beta	1128	1.8	3.4	0.95	1988.5	3846.83	1.6
OG1RF_RS00025	OG1RF_10003	yaaA	S4 domain-containing protein YaaA	243	5.5	4	-0.46	1325.6	961.71	-1.5
OG1RF_RS00030	OG1RF_10004	recF	DNA replication/repair protein RecF	1125	7.1	2.6	-1.46	7953.8	2885.12	-4.5
OG1RF_RS00035	OG1RF_10005	gyrB	DNA topoisomerase (ATP-hydrolyzing) subunit B	1947	4.1	4.7	0.2	7953.8	9136.21	0.6
OG1RF_RS00040	OG1RF_10006	gyrA	DNA gyrase subunit A	2499	6.4	5.4	-0.24	15907.6	13463.9	-1
OG1RF_RS00045	OG1RF_10007	rpsF	30S ribosomal protein S6	300	0	0	0	0	0	0
OG1RF_RS00050	OG1RF_10008	ssb	single-stranded DNA-binding protein	564	9.4	0.9	-3.46	5302.5	480.85	-8.5
OG1RF_RS00055	OG1RF_10009	rpsR	30S ribosomal protein S18	237	14	2	-2.78	3314.1	480.85	-12
OG1RF_RS00060	OG1RF_10010		DHH family phosphoesterase	2022	10661.1	7393.5	-0.53	2.15568e+07	1.49497e+07	-3267.6
OG1RF_RS00065	OG1RF_10011	rplI	50S ribosomal protein L9	450	18469.1	12580.2	-0.55	8311080	5.66108e+06	-5888.9
OG1RF_RS00070	OG1RF_10012	dnaB	replicative DNA helicase	1365	13.1	2.1	-2.63	17896.1	2885.12	-11
OG1RF_RS00075	OG1RF_10013		adenylosuccinate synthase	1290	5171.5	344.4	-3.91	6.67127e+06	444308	-4827.1
OG1RF_RS00080	OG1RF_10014		DegV family protein	867	6232.9	4401.4	-0.5	5.40396e+06	3.81605e+06	-1831.5
OG1RF_RS00085	OG1RF_10016		ATP-binding cassette domain-containing protein	1629	16404.5	12135.9	-0.43	2.67228e+07	1.97693e+07	-4268.6
OG1RF_RS00090	OG1RF_10017		sigma-54-dependent transcriptional regulator	2883	5827.2	2940.5	-0.99	1.67998e+07	8.47744e+06	-2886.7
OG1RF_RS00095	OG1RF_10018		mannose/fructose/sorbose PTS transporter subunit IIB	510	2.6	2.8	0.12	1325.6	1442.56	0.2
OG1RF_RS00100	OG1RF_10019		mannose/fructose/sorbose PTS transporter subunit IIA	990	4864.7	1604.3	-1.6	4.81604e+06	1.58826e+06	-3260.4
OG1RF_RS00105	OG1RF_10020		PTS mannose/fructose/sorbose transporter subunit IIC	801	2324.4	805	-1.53	1.86186e+06	644824	-1519.4
OG1RF_RS00110	OG1RF_10021		PTS system mannose/fructose/sorbose family transporter subunit IID	909	5841.4	2028.7	-1.53	5.30984e+06	1.84407e+06	-3812.7
OG1RF_RS00115	OG1RF_10022		DUF956 family protein	375	7057.7	4688	-0.59	2.64663e+06	1.758e+06	-2369.7
OG1RF_RS00120	OG1RF_10023		DUF308 domain-containing protein	525	34857.9	25326.8	-0.46	1.83004e+07	1.32966e+07	-9531.2
OG1RF_RS00125			hypothetical protein	201	6.6	4.8	-0.46	1325.6	961.71	-1.8
OG1RF_RS00130	OG1RF_10025		MurR/RpiR family transcriptional regulator	768	19245	13953.5	-0.46	1.47802e+07	1.07163e+07	-5291.5
OG1RF_RS00135	OG1RF_10026	malX	maltose/glucose-specific PTS transporter subunit IIBC	1566	14111.3	10534.2	-0.42	2.20984e+07	1.64966e+07	-3577.1
OG1RF_RS00140	OG1RF_10027		MalY/PatB family protein	1212	18161.3	14270.5	-0.35	2.20115e+07	1.72958e+07	-3890.9
OG1RF_RS00145	OG1RF_10028		RidA family protein	378	19588.2	14182.6	-0.47	7.40434e+06	5.36103e+06	-5405.6
OG1RF_RS00150	OG1RF_10029	mprF	bifunctional lysylphosphatidylglycerol flippase/synthetase MprF	2589	11452.2	8258.8	-0.47	2.96499e+07	2.13821e+07	-3193.4
OG1RF_RS00160	OG1RF_10031		YfhO family protein	2613	23991.6	16805.2	-0.51	6.269e+07	4.3912e+07	-7186.4
OG1RF_RS00170	OG1RF_10033		ClbS/DfsB family four-helix bundle protein	507	30483.1	23089.5	-0.4	1.54549e+07	1.17064e+07	-7393.6
OG1RF_RS00175	OG1RF_10034		VOC family protein	465	9071.3	7125.9	-0.35	4.21818e+06	3.31356e+06	-1945.4
OG1RF_RS00180	OG1RF_10035		YafY family protein	945	18279.8	14535.5	-0.33	1.72744e+07	1.37361e+07	-3744.3
OG1RF_RS00185	OG1RF_10036		glutamate-5-semialdehyde dehydrogenase	1251	22938.5	1853.5	-3.63	2.86961e+07	2.31867e+06	-21085
OG1RF_RS00190	OG1RF_10037	proB	glutamate 5-kinase	813	19396.2	1728.8	-3.49	1.57691e+07	1.40553e+06	-17667.4
OG1RF_RS00195	OG1RF_10038		dUTP diphosphatase	483	1180.2	802.4	-0.56	570024	387568	-377.8
OG1RF_RS00200	OG1RF_10039	radA	DNA repair protein RadA	1368	9071.6	5321.4	-0.77	12409949	7.27964e+06	-3750.2
OG1RF_RS00205	OG1RF_10040		PIN/TRAM domain-containing protein	1143	16041	10174.1	-0.66	1.83349e+07	1.1629e+07	-5867
OG1RF_RS00210	OG1RF_10041	ispF	2-C-methyl-D-erythritol 2,4-cyclodiphosphate synthase	471	40.8	13.3	-1.62	19221.7	6251.09	-27.5
OG1RF_RS00215	OG1RF_10042	gltX	glutamate--tRNA ligase	1455	3.2	5	0.64	4639.7	7212.8	1.8
OG1RF_RS00220	OG1RF_10043	cysE	serine O-acetyltransferase	537	2.5	6.3	1.34	1325.6	3365.97	3.8
OG1RF_RS00225	OG1RF_10044	cysS	cysteine--tRNA ligase	1410	3.8	5.8	0.62	5302.5	8174.5	2
OG1RF_RS00230	OG1RF_10045		Mini-ribonuclease 3	396	5767.9	4587.5	-0.33	2.28407e+06	1.81666e+06	-1180.3
OG1RF_RS00235	OG1RF_10046	rlmB	23S rRNA (guanosine(2251)-2'-O)-methyltransferase RlmB	855	2895.5	2292.9	-0.34	2.47563e+06	1.96044e+06	-602.6
OG1RF_RS00240	OG1RF_10047		NYN domain-containing protein	528	23923	18157.7	-0.4	1.26313e+07	9.58725e+06	-5765.3
OG1RF_RS00245	OG1RF_10048		sigma-70 family RNA polymerase sigma factor	564	16072.2	11841.4	-0.44	9.0647e+06	6.67857e+06	-4230.7
OG1RF_RS00250	OG1RF_10049		Veg family protein	300	38708.6	25195.1	-0.62	1.16126e+07	7.55853e+06	-13513.5
OG1RF_RS00255	OG1RF_10050	ispE	4-(cytidine 5'-diphospho)-2-C-methyl-D-erythritol kinase	849	1773.8	946.4	-0.91	1.50592e+06	803506	-827.3
OG1RF_RS00260	OG1RF_10051		metal ABC transporter substrate-binding protein	951	3926	3478.7	-0.17	3.73366e+06	3.30827e+06	-447.3
OG1RF_RS00265	OG1RF_10052		metal ABC transporter ATP-binding protein	690	12.5	9.8	-0.36	8616.6	6731.94	-2.7
OG1RF_RS00270	OG1RF_10053		metal ABC transporter permease	837	7.1	6.9	-0.05	5965.4	5770.24	-0.2
OG1RF_RS00275	OG1RF_10054	purR	pur operon repressor	819	16194.9	12996.5	-0.32	1.32637e+07	1.06442e+07	-3198.4
OG1RF_RS00280	OG1RF_10055	glmU	bifunctional UDP-N-acetylglucosamine diphosphorylase/glucosamine-1-phosphate N-acetyltransferase GlmU	1383	1885.4	1474.2	-0.35	2.60753e+06	2.03882e+06	-411.2
OG1RF_RS00285	OG1RF_10056		5'-nucleotidase C-terminal domain-containing protein	3987	12771.3	9674.8	-0.4	5.0919e+07	3.85736e+07	-3096.4
OG1RF_RS00290	OG1RF_10057		peptide ABC transporter substrate-binding protein	1677	21273.8	16755	-0.34	3.56762e+07	2.80982e+07	-4518.8
OG1RF_RS00295	OG1RF_10058		DUF896 domain-containing protein	222	62549.8	46029.8	-0.44	1.3886e+07	1.02186e+07	-16520
OG1RF_RS00300	OG1RF_10059		LLM class flavin-dependent oxidoreductase	984	16532.1	12282.3	-0.43	1.62676e+07	1.20858e+07	-4249.8
OG1RF_RS00305	OG1RF_10060	ruvA	Holliday junction branch migration protein RuvA	612	8.7	3.9	-1.14	5302.5	2404.27	-4.7
OG1RF_RS00310	OG1RF_10061	ruvB	Holliday junction branch migration DNA helicase RuvB	1014	6.5	10.9	0.74	6628.2	11059.6	4.4
OG1RF_RS00315	OG1RF_10062		hypothetical protein	435	9660.4	8038.5	-0.27	4.20227e+06	3.49676e+06	-1621.8
OG1RF_RS00320	OG1RF_10063		N-acetylmannosamine-6-phosphate 2-epimerase	696	10067	7923.7	-0.35	7.00665e+06	5.5149e+06	-2143.3
OG1RF_RS00325	OG1RF_10064	ygjK	alpha-glucosidase	2337	11238.1	8061.3	-0.48	2.62635e+07	1.88393e+07	-3176.8
OG1RF_RS00330	OG1RF_10065		helix-turn-helix transcriptional regulator	915	45499.8	34246.7	-0.41	41632287	31335758	-11253
OG1RF_RS00335	OG1RF_10066		Crp/Fnr family transcriptional regulator	651	11408.4	8159	-0.48	7.42688e+06	5.3115e+06	-3249.4
OG1RF_RS00345	OG1RF_10068		SDR family oxidoreductase	891	16.4	15.7	-0.06	14582	13944.7	-0.7
OG1RF_RS00350	OG1RF_10069	amaP	alkaline shock response membrane anchor protein AmaP	570	28573.3	22250	-0.36	1.62868e+07	1.26825e+07	-6323.3
OG1RF_RS00355	OG1RF_10070		DUF2273 domain-containing protein	189	3.5	12.7	1.86	662.8	2404.27	9.2
OG1RF_RS00360	OG1RF_10071		Asp23/Gls24 family envelope stress response protein	510	670.6	473.3	-0.5	342014	241388	-197.3
OG1RF_RS00365	OG1RF_10072		Asp23/Gls24 family envelope stress response protein	558	4898.7	3839.9	-0.35	2.73346e+06	2.14268e+06	-1058.7
OG1RF_RS00370	OG1RF_10073		GlsB/YeaQ/YmgE family stress response membrane protein	240	22.1	32.1	0.54	5302.5	7693.65	10
OG1RF_RS00375	OG1RF_10074		hypothetical protein	513	22631.4	18831.1	-0.27	1.16099e+07	9.66034e+06	-3800.4
OG1RF_RS00380	OG1RF_10075		hypothetical protein	513	30452.2	23036.9	-0.4	15621967	1.18179e+07	-7415.3
OG1RF_RS00385	OG1RF_10076		DUF2974 domain-containing protein	1395	16163.3	12125.4	-0.41	2.25478e+07	1.6915e+07	-4037.8
OG1RF_RS00390	OG1RF_10077		hypothetical protein	303	40143.2	25737.5	-0.64	1.21634e+07	7.79848e+06	-14405.6
OG1RF_RS00395	OG1RF_10078		hypothetical protein	258	26792.8	20192.1	-0.41	6.91253e+06	5.20956e+06	-6600.7
OG1RF_RS00400	OG1RF_10079		MFS transporter	1233	16877.9	12096.6	-0.48	2.08105e+07	1.49151e+07	-4781.4
OG1RF_RS00405	OG1RF_10080		hypothetical protein	177	13121.6	9896.9	-0.41	2.32252e+06	1.75175e+06	-3224.7
OG1RF_RS00410	OG1RF_10082		helix-turn-helix domain-containing protein	1482	24772.1	18815.6	-0.4	36712186	2.78847e+07	-5956.5
OG1RF_RS00415	OG1RF_10083		helix-turn-helix domain-containing protein	1485	16961.5	12906.3	-0.39	2.51878e+07	1.91658e+07	-4055.2
OG1RF_RS00420	OG1RF_10084	fss1	fibrinogen-binding MSCRAMM adhesin Fss1	6096	11367.5	8321	-0.45	6.92963e+07	5.07247e+07	-3046.5
OG1RF_RS00425	OG1RF_10085		diacylglycerol kinase family lipid kinase	912	3541.6	2747	-0.37	3.22991e+06	2.50524e+06	-794.6
OG1RF_RS00430	OG1RF_10086		helix-turn-helix domain-containing protein	1503	17553.4	13362.5	-0.39	2.63828e+07	2.00838e+07	-4191
OG1RF_RS00435	OG1RF_10087		hypothetical protein	237	43430	35993	-0.27	1.02929e+07	8.53034e+06	-7437
OG1RF_RS00440	OG1RF_10088		glycosyl hydrolase family 28-related protein	3093	12335.8	9457.4	-0.38	3.81545e+07	2.92517e+07	-2878.4
OG1RF_RS00445	OG1RF_10089		formate/nitrite transporter family protein	759	8230.7	6298.6	-0.39	6.24706e+06	4.78064e+06	-1932
OG1RF_RS00450	OG1RF_10090		lipoprotein	783	21952.6	16793.6	-0.39	1.71889e+07	1.31494e+07	-5159
OG1RF_RS00455	OG1RF_10091		PAS domain-containing protein	618	17421	13161.2	-0.4	1.07662e+07	8.13363e+06	-4259.8
OG1RF_RS00460	OG1RF_10092		PTS sugar transporter subunit IIC	1104	5835.1	4145.2	-0.49	6.44193e+06	4.57628e+06	-1689.9
OG1RF_RS00465	OG1RF_10093	sdaAB	L-serine ammonia-lyase, iron-sulfur-dependent subunit beta	693	9022.2	6488.4	-0.48	6252366	4.49646e+06	-2533.8
OG1RF_RS00470	OG1RF_10094	sdaAA	L-serine ammonia-lyase, iron-sulfur-dependent, subunit alpha	891	13092	10418.5	-0.33	1.16649e+07	9.28287e+06	-2673.5
OG1RF_RS00475	OG1RF_10095	serS	serine--tRNA ligase	1269	27327.5	20391.4	-0.42	3.46787e+07	2.58766e+07	-6936.2
OG1RF_RS00480	OG1RF_10096		alpha/beta hydrolase	948	21.7	17.2	-0.33	20547.4	16349	-4.4
OG1RF_RS00485	OG1RF_10097		ArgR family transcriptional regulator	477	8.3	6	-0.46	3976.9	2885.12	-2.3
OG1RF_RS00490	OG1RF_10098		ArgR family transcriptional regulator	510	12622.1	8647.8	-0.55	6.43729e+06	4.41039e+06	-3974.3
OG1RF_RS00495	OG1RF_10099	arcA	arginine deiminase	1224	10173	7478.4	-0.44	1.24517e+07	9.15352e+06	-2694.6
OG1RF_RS00500	OG1RF_10100	argF	ornithine carbamoyltransferase	1020	18373.7	14380.3	-0.35	1.87412e+07	1.46679e+07	-3993.4
OG1RF_RS00505	OG1RF_10101	arcC	carbamate kinase	930	24105.9	17957.5	-0.42	22418507	1.67005e+07	-6148.4
OG1RF_RS00510	OG1RF_10102		Crp/Fnr family transcriptional regulator	690	3878	2989.7	-0.38	2.6758e+06	2.06286e+06	-888.3
OG1RF_RS00515	OG1RF_10103		YfcC family protein	1449	8226	6462.1	-0.35	1.19195e+07	9.36365e+06	-1763.8
OG1RF_RS00520	OG1RF_10104		type 1 glutamine amidotransferase domain-containing protein	678	4437.4	393.6	-3.49	3.00853e+06	266874	-4043.7
OG1RF_RS00525	OG1RF_10105		metalloregulator ArsR/SmtB family transcription factor	333	22842.4	13658.8	-0.74	7606504	4.54839e+06	-9183.5
OG1RF_RS00530	OG1RF_10106		NADP-dependent oxidoreductase	1014	11683	9023.8	-0.37	1.18466e+07	9.15015e+06	-2659.2
OG1RF_RS00535	OG1RF_10107		family 20 glycosylhydrolase	2505	14201.5	10856.5	-0.39	3.55748e+07	2.71956e+07	-3345
OG1RF_RS00540	OG1RF_10108		RidA family protein	1266	7888.9	6025.9	-0.39	9.98735e+06	7.62874e+06	-1863
OG1RF_RS00545	OG1RF_10109		MepB family protein	441	0	6.5	2.91	0	2885.12	6.5
OG1RF_RS00550	OG1RF_10110		PLP-dependent aminotransferase family protein	1410	4510.9	3378.2	-0.42	6.36041e+06	4.76333e+06	-1132.7
OG1RF_RS00555	OG1RF_10111		ornithine cyclodeaminase family protein	963	21010.6	15702.4	-0.42	2.02332e+07	1.51214e+07	-5308.2
OG1RF_RS00560	OG1RF_10112		PhzF family phenazine biosynthesis protein	786	17997.3	13663.3	-0.4	1.41459e+07	1.07394e+07	-4334
OG1RF_RS00565	OG1RF_10113		ATP:cob(I)alamin adenosyltransferase	543	9390.5	7581.2	-0.31	5099062	4.11658e+06	-1809.4
OG1RF_RS00575	OG1RF_10114		hypothetical protein	339	16760.1	13612.8	-0.3	5.68168e+06	4.61475e+06	-3147.3
OG1RF_RS00580	OG1RF_10115	guaA	glutamine-hydrolyzing GMP synthase	1560	5.9	5.9	-0.02	9279.5	9136.21	-0.1
OG1RF_RS00585	OG1RF_10116	coaA	type I pantothenate kinase	921	10.1	1	-3.27	9279.5	961.71	-9
OG1RF_RS00590	OG1RF_10117		SGNH/GDSL hydrolase family protein	585	21764.2	17718.4	-0.3	1.27321e+07	1.03653e+07	-4045.8
OG1RF_RS00595	OG1RF_10118		class I SAM-dependent methyltransferase	606	6377.7	5082.3	-0.33	3.86489e+06	3.07986e+06	-1295.4
OG1RF_RS00600	OG1RF_10119	add	adenosine deaminase	1029	19484.5	14160.2	-0.46	20049594	1.45708e+07	-5324.4
OG1RF_RS00605	OG1RF_10120		substrate-binding domain-containing protein	1005	8205.8	5926.7	-0.47	8.24679e+06	5.95633e+06	-2279.1
OG1RF_RS00610	OG1RF_10121		pyrimidine-nucleoside phosphorylase	1299	6421.5	4934	-0.38	8.34157e+06	6.40929e+06	-1487.5
OG1RF_RS00615	OG1RF_10122	deoC	deoxyribose-phosphate aldolase	660	19736.9	15004.1	-0.4	1.30264e+07	9.90269e+06	-4732.8
OG1RF_RS00620	OG1RF_10123		cytidine deaminase	462	23175.7	16681	-0.47	1.07072e+07	7.70663e+06	-6494.7
OG1RF_RS00625	OG1RF_10124		BMP family protein	1071	23808.2	18210	-0.39	2.54986e+07	1.95029e+07	-5598.2
OG1RF_RS00630	OG1RF_10125		BMP family protein	1083	19845.4	14736.4	-0.43	2.14925e+07	1.59595e+07	-5109
OG1RF_RS00635	OG1RF_10126		ABC transporter ATP-binding protein	1566	11337.8	8464.1	-0.42	1.77549e+07	1.32547e+07	-2873.7
OG1RF_RS00640	OG1RF_10127		ABC transporter permease	1131	11334.1	8242.1	-0.46	12818908	9.32182e+06	-3092
OG1RF_RS00645	OG1RF_10128		ABC transporter permease	951	18009	13687.4	-0.4	1.71266e+07	1.30167e+07	-4321.6
OG1RF_RS00650	OG1RF_10129		hypothetical protein	396	23632.2	17790.4	-0.41	9.35833e+06	7.04498e+06	-5841.8
OG1RF_RS00655	OG1RF_10130		hypothetical protein	1236	6008.3	4652.1	-0.37	7.42622e+06	5.75004e+06	-1356.1
OG1RF_RS00660	OG1RF_10131		hypothetical protein	312	9683.1	7035.6	-0.46	3.02113e+06	2.19509e+06	-2647.5
OG1RF_RS00665	OG1RF_10132		hypothetical protein	255	0	0	0	0	0	0
OG1RF_RS00670	OG1RF_10133	deoB	phosphopentomutase	1164	12385.1	10898.5	-0.18	1.44163e+07	1.26859e+07	-1486.6
OG1RF_RS00675	OG1RF_10134		purine-nucleoside phosphorylase	816	18411.1	13978.3	-0.4	15023442	1.14063e+07	-4432.8
OG1RF_RS00680	OG1RF_10135	deoD	purine-nucleoside phosphorylase	705	35566.6	26680.9	-0.41	2.50744e+07	1.881e+07	-8885.7
OG1RF_RS00685	OG1RF_10136		iron-hydroxamate ABC transporter substrate-binding protein	936	15807.8	11675.6	-0.44	1.47961e+07	1.09283e+07	-4132.2
OG1RF_RS00690	OG1RF_10137		ABC transporter ATP-binding protein	804	25232.4	19554.1	-0.37	20286883	1.57215e+07	-5678.3
OG1RF_RS00695	OG1RF_10138		iron ABC transporter permease	1008	7225.2	5279.8	-0.45	7.28305e+06	5.32208e+06	-1945.4
OG1RF_RS00700	OG1RF_10139		iron ABC transporter permease	1002	4445.2	3334.8	-0.41	4.45414e+06	3.34145e+06	-1110.5
OG1RF_RS00705	OG1RF_10140		iron-containing alcohol dehydrogenase	1185	16152.1	12618.6	-0.36	1.91402e+07	1.49531e+07	-3533.4
OG1RF_RS00710	OG1RF_10141	gpmA	2,3-diphosphoglycerate-dependent phosphoglycerate mutase	684	762.6	710.7	-0.1	521638	486143	-51.9
OG1RF_RS00715	OG1RF_10142		recombinase family protein	573	50746.7	39653.2	-0.36	2.90778e+07	2.27213e+07	-11093.5
OG1RF_RS00720	OG1RF_10143	rpiA	ribose-5-phosphate isomerase RpiA	678	43	7.8	-2.46	29164	5289.38	-35.2
OG1RF_RS00725	OG1RF_10144	rpsL	30S ribosomal protein S12	411	8.1	2.3	-1.78	3314.1	961.71	-5.7
OG1RF_RS00730	OG1RF_10145	rpsG	30S ribosomal protein S7	468	4.2	5.1	0.27	1988.5	2404.27	0.9
OG1RF_RS00735	OG1RF_10146	fusA	elongation factor G	2079	5.4	5.8	0.09	11267.9	12021.3	0.4
OG1RF_RS00740	OG1RF_10147	tuf	elongation factor Tu	1185	6.7	6.5	-0.05	7953.8	7693.65	-0.2
OG1RF_RS00745	OG1RF_10148	thiD	bifunctional hydroxymethylpyrimidine kinase/phosphomethylpyrimidine kinase	822	9.7	5.8	-0.73	7953.8	4808.53	-3.8
OG1RF_RS00750	OG1RF_10149		cyclopropane-fatty-acyl-phospholipid synthase family protein	1164	10724.7	8130.3	-0.4	1.24835e+07	9.46367e+06	-2594.4
OG1RF_RS00755	OG1RF_10150	rpsJ	30S ribosomal protein S10	306	10.8	3.1	-1.78	3314.1	961.71	-7.7
OG1RF_RS00760	OG1RF_10151	rplC	50S ribosomal protein L3	627	0	3.8	2.27	0	2404.27	3.8
OG1RF_RS00765	OG1RF_10152	rplD	50S ribosomal protein L4	621	3.2	4.6	0.54	1988.5	2885.12	1.4
OG1RF_RS00770	OG1RF_10153		50S ribosomal protein L23	288	4.6	10	1.12	1325.6	2885.12	5.4
OG1RF_RS00775	OG1RF_10154	rplB	50S ribosomal protein L2	828	1.6	7	2.12	1325.6	5770.24	5.4
OG1RF_RS00780	OG1RF_10155	rpsS	30S ribosomal protein S19	276	7.2	3.5	-1.05	1988.5	961.71	-3.7
OG1RF_RS00785	OG1RF_10156	rplV	50S ribosomal protein L22	345	13.4	4.2	-1.69	4639.7	1442.56	-9.3
OG1RF_RS00790	OG1RF_10157	rpsC	30S ribosomal protein S3	654	5.1	2.2	-1.2	3314.1	1442.56	-2.9
OG1RF_RS00795	OG1RF_10158	rplP	50S ribosomal protein L16	432	9.2	0	-3.35	3976.9	0	-9.2
OG1RF_RS00800	OG1RF_10159	rpmC	50S ribosomal protein L29	186	14.3	2.6	-2.46	2651.3	480.85	-11.7
OG1RF_RS00805	OG1RF_10160	rpsQ	30S ribosomal protein S17	264	12.6	5.5	-1.2	3314.1	1442.56	-7.1
OG1RF_RS00810	OG1RF_10161	rplN	50S ribosomal protein L14	366	5.4	2.6	-1.05	1988.5	961.71	-2.8
OG1RF_RS00815	OG1RF_10162	rplX	50S ribosomal protein L24	309	4.3	10.9	1.34	1325.6	3365.97	6.6
OG1RF_RS00820	OG1RF_10163	rplE	50S ribosomal protein L5	537	4.9	4.5	-0.14	2651.3	2404.27	-0.5
OG1RF_RS00825	OG1RF_10164		type Z 30S ribosomal protein S14	183	10.9	0	-3.57	1988.5	0	-10.9
OG1RF_RS00830	OG1RF_10165	rpsH	30S ribosomal protein S8	396	8.4	9.7	0.22	3314.1	3846.83	1.3
OG1RF_RS00835	OG1RF_10166	rplF	50S ribosomal protein L6	534	8.7	6.3	-0.46	4639.7	3365.97	-2.4
OG1RF_RS00840	OG1RF_10167	rplR	50S ribosomal protein L18	354	3.7	5.4	0.54	1325.6	1923.41	1.7
OG1RF_RS00845	OG1RF_10168	rpsE	30S ribosomal protein S5	498	10.6	2.9	-1.88	5302.5	1442.56	-7.8
OG1RF_RS00850	OG1RF_10169	rpmD	50S ribosomal protein L30	177	0	2.7	1.89	0	480.85	2.7
OG1RF_RS00855	OG1RF_10170	rplO	50S ribosomal protein L15	438	6.1	6.6	0.12	2651.3	2885.12	0.5
OG1RF_RS00860	OG1RF_10171	secY	preprotein translocase subunit SecY	1296	4.6	5.9	0.37	5965.4	7693.65	1.3
OG1RF_RS00865	OG1RF_10172		adenylate kinase	648	5.1	5.2	0.02	3314.1	3365.97	0.1
OG1RF_RS00870	OG1RF_10173	infA	translation initiation factor IF-1	216	12.3	4.5	-1.46	2651.3	961.71	-7.8
OG1RF_RS00875	OG1RF_10174	rpmJ	50S ribosomal protein L36	114	5.8	4.2	-0.46	662.8	480.85	-1.6
OG1RF_RS00880	OG1RF_10175	rpsM	30S ribosomal protein S13	363	7.3	2.6	-1.46	2651.3	961.71	-4.7
OG1RF_RS00885	OG1RF_10176	rpsK	30S ribosomal protein S11	387	12	3.7	-1.69	4639.7	1442.56	-8.3
OG1RF_RS00890	OG1RF_10177		DNA-directed RNA polymerase subunit alpha	936	6.4	1.5	-2.05	5965.4	1442.56	-4.8
OG1RF_RS00895	OG1RF_10178	rplQ	50S ribosomal protein L17	381	20.9	7.6	-1.46	7953.8	2885.12	-13.3
OG1RF_RS00905	OG1RF_10180		DUF819 family protein	1197	3389.4	2335.6	-0.54	4.05711e+06	2.79568e+06	-1053.8
OG1RF_RS00910	OG1RF_10181		M20 family metallopeptidase	1173	8079.3	5686.2	-0.51	9.47698e+06	6.66991e+06	-2393.1
OG1RF_RS00915	OG1RF_10182		energy-coupling factor ABC transporter ATP-binding protein	837	7.1	8.6	0.27	5965.4	7212.8	1.5
OG1RF_RS00920	OG1RF_10183		energy-coupling factor ABC transporter ATP-binding protein	867	2.3	5.5	1.27	1988.5	4808.53	3.3
OG1RF_RS00925	OG1RF_10184		energy-coupling factor transporter transmembrane protein EcfT	795	4.2	13.9	1.74	3314.1	11059.6	9.7
OG1RF_RS00930	OG1RF_10185	truA	tRNA pseudouridine(38-40) synthase TruA	747	8	3.9	-1.05	5965.4	2885.12	-4.1
OG1RF_RS00935	OG1RF_10186		heavy metal-binding domain-containing protein	309	10.7	1.6	-2.78	3314.1	480.85	-9.2
OG1RF_RS00940	OG1RF_10187	brnQ	branched-chain amino acid transport system II carrier protein	1353	8582.3	1093.6	-2.97	1.16119e+07	1.47959e+06	-7488.8
OG1RF_RS00945	OG1RF_10188		GNAT family N-acetyltransferase	489	1.4	6.9	2.34	662.8	3365.97	5.5
OG1RF_RS00950	OG1RF_10189		TIGR00730 family Rossman fold protein	582	14274.5	11260.4	-0.34	8.30777e+06	6.55355e+06	-3014.1
OG1RF_RS00955	OG1RF_10190		amino acid ABC transporter ATP-binding protein	738	3663.5	1205.4	-1.6	2.70364e+06	889578	-2458.1
OG1RF_RS00960	OG1RF_10191		ABC transporter substrate-binding protein/permease	1581	2803.9	945	-1.57	4.43293e+06	1.49401e+06	-1858.9
OG1RF_RS00965	OG1RF_10192		hypothetical protein	294	17521.9	12134.2	-0.53	5.15142e+06	3.56745e+06	-5387.7
OG1RF_RS00970	OG1RF_10194		NAD-dependent protein deacylase	711	4130.7	3393.7	-0.28	2.93695e+06	2.41292e+06	-737
OG1RF_RS00975	OG1RF_10195		chorismate mutase	843	24914.3	18828.6	-0.4	2.10027e+07	1.58725e+07	-6085.7
OG1RF_RS00980	OG1RF_10196		transcription repressor NadR	510	30336.3	21317.8	-0.51	1.54715e+07	1.08721e+07	-9018.5
OG1RF_RS00985	OG1RF_10197		glucosaminidase domain-containing protein	1509	12317.3	8800.7	-0.48	1.85868e+07	1.32802e+07	-3516.6
OG1RF_RS00990	OG1RF_10198		aldehyde dehydrogenase family protein	1488	7069.6	5046.4	-0.49	1.05196e+07	7.509e+06	-2023.2
OG1RF_RS00995	OG1RF_10199		L-lactate dehydrogenase	981	16050.9	14851.1	-0.11	1.57459e+07	1.45689e+07	-1199.8
OG1RF_RS01000	OG1RF_10200	pth	aminoacyl-tRNA hydrolase	564	5.9	5.1	-0.2	3314.1	2885.12	-0.8
OG1RF_RS01005	OG1RF_10201	mfd	transcription-repair coupling factor	3477	9131	6424.4	-0.51	3.17483e+07	2.23376e+07	-2706.6
OG1RF_RS01010	OG1RF_10202		polysaccharide biosynthesis protein	1587	21028.5	16754.4	-0.33	33372244	2.65893e+07	-4274.1
OG1RF_RS01015			RNA-binding S4 domain-containing protein	261	14792.8	12222.1	-0.28	3.86092e+06	3.18998e+06	-2570.6
OG1RF_RS01025	OG1RF_10205		septum formation initiator family protein	477	4.2	2	-1.05	1988.5	961.71	-2.2
OG1RF_RS01030	OG1RF_10206		S1 domain-containing RNA-binding protein	477	9.7	2	-2.27	4639.7	961.71	-7.7
OG1RF_RS01035	OG1RF_10207	tilS	tRNA lysidine(34) synthetase TilS	1386	1.9	6.2	1.71	2651.3	8655.36	4.3
OG1RF_RS01040	OG1RF_10208	hpt	hypoxanthine phosphoribosyltransferase	543	4.9	2.7	-0.88	2651.3	1442.56	-2.2
OG1RF_RS01045	OG1RF_10209	ftsH	ATP-dependent zinc metalloprotease FtsH	2154	5.8	6.5	0.15	12593.5	13944.7	0.6
OG1RF_RS01050	OG1RF_10210	hslO	Hsp33 family molecular chaperone HslO	894	97.1	71	-0.45	86829.2	63472.6	-26.1
OG1RF_RS01055	OG1RF_10211	dusB	tRNA dihydrouridine synthase DusB	996	13557.8	10498.6	-0.37	1.35036e+07	1.04566e+07	-3059.2
OG1RF_RS01060	OG1RF_10212	lysS	lysine--tRNA ligase	1494	3.5	5.8	0.71	5302.5	8655.36	2.2
OG1RF_RS01065			16S ribosomal RNA	1558	80.4	56.2	-0.52	125273	87515.3	-24.2
OG1RF_RS01070			23S ribosomal RNA	2910	793.1	263.9	-1.59	2.30793e+06	767922	-529.2
OG1RF_RS01075		rrf	5S ribosomal RNA	113	0	8.5	3.25	0	961.71	8.5
OG1RF_RS01080			tRNA-Val	70	0	0	0	0	0	0
OG1RF_RS01085			tRNA-Lys	70	0	6.9	2.98	0	480.85	6.9
OG1RF_RS01090			tRNA-Leu	79	0	12.2	3.72	0	961.71	12.2
OG1RF_RS01095			tRNA-Thr	73	9.1	13.2	0.54	662.8	961.71	4.1
OG1RF_RS01100			tRNA-Gly	69	19.2	0	-4.34	1325.6	0	-19.2
OG1RF_RS01105			tRNA-Leu	83	0	11.6	3.65	0	961.71	11.6
OG1RF_RS01110			tRNA-Arg	71	37.3	6.8	-2.46	2651.3	480.85	-30.6
OG1RF_RS01115			tRNA-Pro	71	0	0	0	0	0	0
OG1RF_RS01120			tRNA-Ala	70	18.9	20.6	0.12	1325.6	1442.56	1.7
OG1RF_RS01125			tRNA-Met	71	0	0	0	0	0	0
OG1RF_RS01130			tRNA-Ile	71	0	0	0	0	0	0
OG1RF_RS01135			tRNA-Ser	87	0	0	0	0	0	0
OG1RF_RS01140			tRNA-Met	71	0	47.4	5.6	0	3365.97	47.4
OG1RF_RS01145			tRNA-Asp	74	0	0	0	0	0	0
OG1RF_RS01150			tRNA-Gly	68	0	0	0	0	0	0
OG1RF_RS01155			tRNA-Ile	71	0	6.8	2.96	0	480.85	6.8
OG1RF_RS01160			tRNA-Glu	69	0	0	0	0	0	0
OG1RF_RS01165			tRNA-Ser	87	0	0	0	0	0	0
OG1RF_RS01170			tRNA-Met	71	0	0	0	0	0	0
OG1RF_RS01175			tRNA-Asp	71	0	6.8	2.96	0	480.85	6.8
OG1RF_RS01180			tRNA-Phe	70	18.9	6.9	-1.46	1325.6	480.85	-12.1
OG1RF_RS01185			tRNA-Gly	68	9.7	7.1	-0.46	662.8	480.85	-2.7
OG1RF_RS01190			tRNA-Ile	71	0	0	0	0	0	0
OG1RF_RS01195			tRNA-Ser	85	7.8	11.3	0.54	662.8	961.71	3.5
OG1RF_RS01200			tRNA-Glu	69	0	0	0	0	0	0
OG1RF_RS01205	OG1RF_10213		uncharacterized gene	847	8040.7	5546.6	-0.54	6.81046e+06	4.69794e+06	-2494.1
OG1RF_RS01210	OG1RF_10214		beta-glucoside-specific PTS transporter subunit IIABC	1896	11724.1	8706.6	-0.43	2.22289e+07	1.65077e+07	-3017.5
OG1RF_RS01215	OG1RF_10215		6-phospho-beta-glucosidase	1428	8578.1	6329.9	-0.44	12249547	9.03908e+06	-2248.2
OG1RF_RS01220	OG1RF_10216		family 1 glycosylhydrolase	1464	16807.2	12485.8	-0.43	2.46058e+07	1.82792e+07	-4321.5
OG1RF_RS01225	OG1RF_10217		histidine phosphatase family protein	816	9392.4	7244	-0.37	7.66417e+06	5.91113e+06	-2148.3
OG1RF_RS01230	OG1RF_10218		alpha/beta hydrolase	741	4281	3321.8	-0.37	3.17225e+06	2.46149e+06	-959.2
OG1RF_RS01235	OG1RF_10219		bifunctional transcriptional activator/DNA repair enzyme AdaA	591	15103.5	11928.6	-0.34	8.92618e+06	7.04979e+06	-3174.9
OG1RF_RS01240	OG1RF_10220		methylated-DNA--[protein]-cysteine S-methyltransferase	489	14.9	23.6	0.66	7291	11540.5	8.7
OG1RF_RS01245	OG1RF_10221		DNA-3-methyladenine glycosylase I	510	12741.7	9508.6	-0.42	6.49827e+06	4.8494e+06	-3233.1
OG1RF_RS01250	OG1RF_10222		HD domain-containing protein	672	15947.1	11485.4	-0.47	10716448	7.71817e+06	-4461.7
OG1RF_RS01255	OG1RF_10223		cation diffusion facilitator family transporter	933	18762.8	13483	-0.48	17505697	1.25796e+07	-5279.8
OG1RF_RS01260	OG1RF_10224		DUF4809 family protein	411	6.5	5.8	-0.14	2651.3	2404.27	-0.6
OG1RF_RS01265	OG1RF_10225	fabI	enoyl-ACP reductase FabI	750	3.5	6.4	0.86	2651.3	4808.53	2.9
OG1RF_RS01270	OG1RF_10226	fabF	beta-ketoacyl-ACP synthase II	1236	7	6.2	-0.16	8616.6	7693.65	-0.7
OG1RF_RS01275	OG1RF_10227	fabZ	3-hydroxyacyl-ACP dehydratase FabZ	432	1.5	10	2.71	662.8	4327.68	8.5
OG1RF_RS01280	OG1RF_10228		dihydroorotate oxidase	966	13161.7	9593.2	-0.46	1.27142e+07	9.267e+06	-3568.5
OG1RF_RS01290	OG1RF_10229		elongation factor G-binding protein	645	16354.7	11782.8	-0.47	10548755	7.59988e+06	-4571.9
OG1RF_RS01295	OG1RF_10230	efp	elongation factor P	558	3652.6	4680.1	0.36	2.03817e+06	2.61151e+06	1027.5
OG1RF_RS01300	OG1RF_10231		hypothetical protein	135	38698.8	29221.6	-0.41	5.22433e+06	3.94492e+06	-9477.2
OG1RF_RS01305	OG1RF_10232		cysteine synthase family protein	915	3083	2365.4	-0.38	2.82096e+06	2.16432e+06	-717.6
OG1RF_RS01310	OG1RF_10233		cystathionine gamma-synthase	1134	5070.5	4264.5	-0.25	5.74995e+06	4.83594e+06	-806
OG1RF_RS01315	OG1RF_10234	genA	6-phospho-beta-glucosidase GenA	1428	16877.3	13242.7	-0.35	2.41007e+07	1.89105e+07	-3634.6
OG1RF_RS01320	OG1RF_10235	genB	PTS sugar transporter subunit IIC	1332	22128.8	16777.2	-0.4	2.94755e+07	2.23472e+07	-5351.6
OG1RF_RS01325		genR	MurR/RpiR family transcriptional regulator	759	25778.3	18789.4	-0.46	1.95657e+07	1.42611e+07	-6988.9
OG1RF_RS01330	OG1RF_10237		dihydrofolate reductase family protein	588	11283.7	9497.7	-0.25	6.63481e+06	5.58463e+06	-1786
OG1RF_RS01335	OG1RF_10238		TrkH family potassium uptake protein	1383	7559.9	6656.5	-0.18	1.04553e+07	9.20593e+06	-903.4
OG1RF_RS01340	OG1RF_10239		cation:proton antiporter	1161	2969.3	2162.8	-0.46	3.44732e+06	2.51102e+06	-806.5
OG1RF_RS01345	OG1RF_10240		CopY/TcrY family copper transport repressor	438	6868.8	5296	-0.38	3.00853e+06	2.31964e+06	-1572.8
OG1RF_RS01350	OG1RF_10241		heavy metal translocating P-type ATPase	2484	10464.5	7440.1	-0.49	2.59937e+07	1.84811e+07	-3024.4
OG1RF_RS01355	OG1RF_10242		heavy metal-associated domain-containing protein	204	3.2	11.8	1.86	662.8	2404.27	8.5
OG1RF_RS01360	OG1RF_10243		PH domain-containing protein	1368	11817.8	9898.6	-0.26	1.61668e+07	1.35413e+07	-1919.2
OG1RF_RS01365	OG1RF_10244		GntR family transcriptional regulator	387	8400.8	6308.2	-0.41	3.25112e+06	2.44129e+06	-2092.6
OG1RF_RS01370	OG1RF_10245		C1 family peptidase	1326	10512.6	8276	-0.35	1.39397e+07	1.0974e+07	-2236.6
OG1RF_RS01375	OG1RF_10246		flavin reductase family protein	618	2280.2	1700.9	-0.42	1.40915e+06	1.05115e+06	-579.3
OG1RF_RS01380	OG1RF_10247		ring-cleaving dioxygenase	972	1183.8	836.1	-0.5	1.15065e+06	812642	-347.7
OG1RF_RS01385	OG1RF_10248		SMR family transporter	354	24301.5	17646.2	-0.46	8.60272e+06	6.24676e+06	-6655.2
OG1RF_RS01390	OG1RF_10249		multidrug efflux SMR transporter	309	18142.8	14424	-0.33	5.60612e+06	4.45703e+06	-3718.7
OG1RF_RS01395	OG1RF_10250		chitinase	1044	28927.2	22107.3	-0.39	3.02e+07	2.308e+07	-6819.9
OG1RF_RS01400	OG1RF_10251		lytic polysaccharide monooxygenase	582	27999	20339.6	-0.46	1.62954e+07	1.18376e+07	-7659.4
OG1RF_RS01405	OG1RF_10252		thioesterase	753	14395.4	11066	-0.38	1.08397e+07	8.3327e+06	-3329.4
OG1RF_RS01410	OG1RF_10253		DUF72 domain-containing protein	831	12034.4	8790.2	-0.45	1.00006e+07	7.30464e+06	-3244.2
OG1RF_RS01415	OG1RF_10254		haloacid dehalogenase	534	10240.2	7616.2	-0.43	5.46825e+06	4.06706e+06	-2624
OG1RF_RS01420	OG1RF_10255		aspartate kinase	1350	14308	10383.6	-0.46	19315854	1.40178e+07	-3924.5
OG1RF_RS01425	OG1RF_10256		HAD family phosphatase	684	13978.3	9898.3	-0.5	9.56116e+06	6.77041e+06	-4080
OG1RF_RS01430	OG1RF_10257	ezrA	septation ring formation regulator EzrA	1734	3547.6	2170.2	-0.71	6.15162e+06	3.76316e+06	-1377.4
OG1RF_RS01435	OG1RF_10258		cysteine desulfurase family protein	1143	1474.1	953.3	-0.63	1.68488e+06	1.08961e+06	-520.8
OG1RF_RS01440	OG1RF_10259		response regulator transcription factor	690	12381.3	9059.6	-0.45	8.54307e+06	6.25109e+06	-3321.7
OG1RF_RS01445	OG1RF_10260		HAMP domain-containing sensor histidine kinase	1341	24665.6	18234.1	-0.44	33076627	2.44519e+07	-6431.6
OG1RF_RS01450	OG1RF_10261		DUF4822 domain-containing protein	975	25963.4	18397.2	-0.5	2.53144e+07	1.79373e+07	-7566.3
OG1RF_RS01455	OG1RF_10262		DUF4822 domain-containing protein	963	15313	11188.9	-0.45	1.47464e+07	1.0775e+07	-4124
OG1RF_RS01460	OG1RF_10263		DUF4822 domain-containing protein	1041	14268.1	11017.6	-0.37	1.48531e+07	1.14693e+07	-3250.5
OG1RF_RS01465	OG1RF_10265		ankyrin repeat domain-containing protein	801	23387.3	16727.8	-0.48	1.87332e+07	1.3399e+07	-6659.5
OG1RF_RS01470	OG1RF_10266		amidohydrolase family protein	1209	8689	6248.3	-0.48	1.0505e+07	7.5542e+06	-2440.7
OG1RF_RS01475	OG1RF_10267		type II toxin-antitoxin system death-on-curing family toxin	417	25487.5	18191.7	-0.49	1.06283e+07	7.58594e+06	-7295.8
OG1RF_RS01480	OG1RF_10268		addiction module antitoxin	237	14	0	-3.91	3314.1	0	-14
OG1RF_RS01485	OG1RF_10269		alpha/beta hydrolase	810	11208.2	8116.3	-0.47	9.07862e+06	6.57422e+06	-3091.9
OG1RF_RS01490	OG1RF_10270		PucR family transcriptional regulator	1590	5156.6	3824.4	-0.43	8.19906e+06	6.08087e+06	-1332.2
OG1RF_RS01505	OG1RF_10272		DUF2877 domain-containing protein	831	8375.8	6127.3	-0.45	6.96026e+06	5.09175e+06	-2248.5
OG1RF_RS01510	OG1RF_10273		MFS transporter	1251	13142.5	9688.2	-0.44	1.64412e+07	1.21199e+07	-3454.3
OG1RF_RS01515	OG1RF_10274	arcC	carbamate kinase	936	11040.6	8113.9	-0.44	1.0334e+07	7.59459e+06	-2926.7
OG1RF_RS01520	OG1RF_10275		dicarboxylate/amino acid:cation symporter	1218	23297.7	17393.2	-0.42	2.83766e+07	2.11849e+07	-5904.5
OG1RF_RS01525	OG1RF_10276	allD	ureidoglycolate dehydrogenase	1059	17868.6	13336.3	-0.42	1.89228e+07	1.41231e+07	-4532.3
OG1RF_RS01530	OG1RF_10277		hypothetical protein	1353	13780.5	10328.6	-0.42	1.86451e+07	1.39746e+07	-3452
OG1RF_RS01535	OG1RF_10278		amidohydrolase family protein	1221	12417.1	9440.6	-0.4	1.51613e+07	11527012	-2976.5
OG1RF_RS01540	OG1RF_10279		WxL domain-containing protein	2292	21920.1	15874	-0.47	5.0241e+07	3.63833e+07	-6046.1
OG1RF_RS01550	OG1RF_10281		CAP domain-containing protein	1356	5.9	3.9	-0.59	7953.8	5289.38	-2
OG1RF_RS01555	OG1RF_10282		5-methyltetrahydropteroyltriglutamate--homocysteine S-methyltransferase	1125	2508.7	1783.6	-0.49	2.82228e+06	2.0066e+06	-725
OG1RF_RS01560	OG1RF_10283		AI-2E family transporter	1182	15005.4	10595	-0.5	1.77364e+07	1.25233e+07	-4410.3
OG1RF_RS01565	OG1RF_10284		DUF308 domain-containing protein	513	325.6	250.3	-0.38	167030	128388	-75.3
OG1RF_RS01575	OG1RF_10285		DUF969 domain-containing protein	687	9215.8	6686.4	-0.46	6.33124e+06	4.59359e+06	-2529.3
OG1RF_RS01580	OG1RF_10286		DUF979 domain-containing protein	942	11918.1	8648.2	-0.46	1.12268e+07	8.14661e+06	-3269.9
OG1RF_RS01585	OG1RF_10287	pcp	pyroglutamyl-peptidase I	639	10356.1	7698.9	-0.43	6617579	4.91961e+06	-2657.2
OG1RF_RS01590	OG1RF_10288	nhaC	Na+/H+ antiporter NhaC	1443	4001.7	2967.1	-0.43	5774474	4.28152e+06	-1034.6
OG1RF_RS01595	OG1RF_10289		MarR family transcriptional regulator	432	6843	5851.5	-0.23	2.95617e+06	2.52785e+06	-991.5
OG1RF_RS01600	OG1RF_10290		nitroreductase family protein	633	4540.3	3956.2	-0.2	2.87398e+06	2.50428e+06	-584
OG1RF_RS01605	OG1RF_10291		Cof-type HAD-IIB family hydrolase	831	15626.1	11667.2	-0.42	1.29853e+07	9.69544e+06	-3958.9
OG1RF_RS01610	OG1RF_10292		PTS transporter subunit EIIC	1740	7320.7	5429.8	-0.43	1.2738e+07	9.4478e+06	-1890.9
OG1RF_RS01615	OG1RF_10293		PRD domain-containing protein	2031	9003.7	6591.3	-0.45	18286497	1.3387e+07	-2412.4
OG1RF_RS01620	OG1RF_10294		PTS sugar transporter subunit IIA	432	5468.3	3970.4	-0.46	2.36228e+06	1.7152e+06	-1497.9
OG1RF_RS01630	OG1RF_10296		PTS mannitol-specific transporter subunit IIBC	1770	1870.1	1381.2	-0.44	3.31012e+06	2.44466e+06	-489
OG1RF_RS01635	OG1RF_10297		PTS sugar transporter subunit IIA	435	16712.2	12917.8	-0.37	7.26979e+06	5.61925e+06	-3794.3
OG1RF_RS01640	OG1RF_10298		mannitol-1-phosphate 5-dehydrogenase	1152	7934.8	5895.5	-0.43	9.14093e+06	6.79157e+06	-2039.4
OG1RF_RS01645	OG1RF_10299		FAD-dependent oxidoreductase	1113	9464.7	7249.5	-0.38	10534173	8.06872e+06	-2215.1
OG1RF_RS01650	OG1RF_10300		NAD(P)H-binding protein	636	6824.1	5225.9	-0.38	4.34013e+06	3.32366e+06	-1598.2
OG1RF_RS01655	OG1RF_10301		RND transporter	1176	4684.8	3353.7	-0.48	5.50935e+06	3.94396e+06	-1331.1
OG1RF_RS01660	OG1RF_10302		ABC transporter ATP-binding protein	708	5.6	2.7	-1.05	3976.9	1923.41	-2.9
OG1RF_RS01665	OG1RF_10303		ABC transporter permease	1227	16821.7	13376.5	-0.33	2.06402e+07	1.6413e+07	-3445.2
OG1RF_RS01675	OG1RF_10305		hypothetical protein	1119	21314.4	15664.5	-0.44	2.38509e+07	1.75285e+07	-5650
OG1RF_RS01680	OG1RF_10306		DUF4811 domain-containing protein	702	14295	11021.9	-0.38	1.00351e+07	7.73741e+06	-3273
OG1RF_RS01685	OG1RF_10307		MDR family MFS transporter	1515	5851.2	4194.7	-0.48	8.86453e+06	6.35496e+06	-1656.5
OG1RF_RS01690	OG1RF_10308		MerR family transcriptional regulator	465	778.3	638	-0.29	361899	296686	-140.2
OG1RF_RS01695	OG1RF_10309		IclR family transcriptional regulator	750	7233.6	5078.5	-0.51	5.42517e+06	3.80884e+06	-2155.1
OG1RF_RS01700	OG1RF_10310		bifunctional 4-hydroxy-2-oxoglutarate aldolase/2-dehydro-3-deoxy-phosphogluconate aldolase	645	10378	7849.5	-0.4	6.6938e+06	5.0629e+06	-2528.5
OG1RF_RS01705	OG1RF_10311		sugar kinase	1005	9260.3	6784.1	-0.45	9.30663e+06	6.81802e+06	-2476.2
OG1RF_RS01710	OG1RF_10312	kduI	5-dehydro-4-deoxy-D-glucuronate isomerase	837	7777.2	5860.4	-0.41	6.50954e+06	4.90518e+06	-1916.8
OG1RF_RS01715	OG1RF_10313		gluconate 5-dehydrogenase	786	6372.7	4462.9	-0.51	5.00892e+06	3.50782e+06	-1909.8
OG1RF_RS01720	OG1RF_10314		glycoside hydrolase family 88 protein	1104	33148.1	24268.7	-0.45	3.65955e+07	2.67927e+07	-8879.4
OG1RF_RS01725	OG1RF_10315		TRAP transporter substrate-binding protein	1005	32612	24394.8	-0.42	3.2775e+07	2.45168e+07	-8217.2
OG1RF_RS01730	OG1RF_10316		TRAP transporter small permease	474	29990.4	22284.6	-0.43	1.42155e+07	1.05629e+07	-7705.8
OG1RF_RS01735	OG1RF_10317		TRAP transporter large permease	1293	28443.3	22005.1	-0.37	3.67771e+07	2.84526e+07	-6438.2
OG1RF_RS01740	OG1RF_10318		AraC family transcriptional regulator	870	5114.4	3854.6	-0.41	4449500	3.35347e+06	-1259.8
OG1RF_RS01745	OG1RF_10319	rhaB	rhamnulokinase	1509	14584.6	10662.3	-0.45	2.20082e+07	1.60893e+07	-3922.4
OG1RF_RS01750	OG1RF_10320	rhaA	L-rhamnose isomerase	1284	4285.1	3150.6	-0.44	5.50206e+06	4.04542e+06	-1134.5
OG1RF_RS01755	OG1RF_10321	rhaD	rhamnulose-1-phosphate aldolase	846	27379.3	20922.2	-0.39	2.31629e+07	1.77002e+07	-6457
OG1RF_RS01760	OG1RF_10322	rhaM	L-rhamnose mutarotase	309	30444.6	23048.3	-0.4	9.40738e+06	7.12192e+06	-7396.3
OG1RF_RS01765	OG1RF_10323		AraC family transcriptional regulator	876	8425.2	6218.7	-0.44	7380483	5.44759e+06	-2206.5
OG1RF_RS01770	OG1RF_10324		sugar phosphate isomerase/epimerase family protein	834	26287	19691.9	-0.42	2.19234e+07	1.64231e+07	-6595.1
OG1RF_RS01775	OG1RF_10325		hypothetical protein	198	21042.8	16820.1	-0.32	4.16648e+06	3330389	-4222.7
OG1RF_RS01780	OG1RF_10326		peptide MFS transporter	1479	2812.2	2003.1	-0.49	4.15919e+06	2.96254e+06	-809.1
OG1RF_RS01790	OG1RF_10328		LysM domain-containing protein	597	8574.4	7214.4	-0.25	5.11895e+06	4.307e+06	-1360
OG1RF_RS01795			PaaI family thioesterase	378	31201.6	22776.9	-0.45	1.17942e+07	8.60968e+06	-8424.6
OG1RF_RS01800	OG1RF_10330	menB	1,4-dihydroxy-2-naphthoyl-CoA synthase	813	6618.4	4902	-0.43	5.38076e+06	3.98531e+06	-1716.4
OG1RF_RS01805	OG1RF_10331		o-succinylbenzoate--CoA ligase	1455	11019.2	8359.2	-0.4	1.60329e+07	1.21627e+07	-2659.9
OG1RF_RS01810	OG1RF_10332		isochorismate synthase	1365	9278.5	6959.5	-0.41	1.26651e+07	9.49974e+06	-2319
OG1RF_RS01815	OG1RF_10333	menD	2-succinyl-5-enolpyruvyl-6-hydroxy-3-cyclohexene-1-carboxylic-acid synthase	1731	2467.5	1614.8	-0.61	4.2712e+06	2.7952e+06	-852.7
OG1RF_RS01820	OG1RF_10334	menH	2-succinyl-6-hydroxy-2,4-cyclohexadiene-1-carboxylate synthase	822	5.6	7	0.31	4639.7	5770.24	1.4
OG1RF_RS01825	OG1RF_10335	menC	o-succinylbenzoate synthase	1101	6787.1	4911.6	-0.47	7.47261e+06	5.40767e+06	-1875.5
OG1RF_RS01830	OG1RF_10336		glucosamine-6-phosphate deaminase	696	13729.7	10046.1	-0.45	9555853	6.99209e+06	-3683.6
OG1RF_RS01835	OG1RF_10337		acyl-CoA synthetase	1524	9291.2	6630.7	-0.49	1.41598e+07	1.01051e+07	-2660.5
OG1RF_RS01840	OG1RF_10338		organic hydroperoxide resistance protein	399	12605.2	9008.5	-0.48	5.02947e+06	3.59438e+06	-3596.7
OG1RF_RS01845	OG1RF_10339		sulfite exporter TauE/SafE family protein	768	9322.6	6875.3	-0.44	7.15976e+06	5.28025e+06	-2447.3
OG1RF_RS01850	OG1RF_10340		PTS sugar transporter subunit IIC	801	8062.2	5949.7	-0.44	6.45784e+06	4.76574e+06	-2112.5
OG1RF_RS01855	OG1RF_10341		PTS system mannose/fructose/sorbose family transporter subunit IID	834	2187.9	1612.6	-0.44	1.82474e+06	1.34495e+06	-575.3
OG1RF_RS01860	OG1RF_10342		PTS sugar transporter subunit IIB	474	7682.5	5841.3	-0.4	3.64152e+06	2.76875e+06	-1841.3
OG1RF_RS01865	OG1RF_10343		SIS domain-containing protein	849	19087.5	14619.9	-0.38	1.62052e+07	1.24123e+07	-4467.6
OG1RF_RS01870	OG1RF_10344	murQ	N-acetylmuramic acid 6-phosphate etherase	888	17416.2	13673.4	-0.35	1.54655e+07	1.2142e+07	-3742.7
OG1RF_RS01875	OG1RF_10345		serine hydrolase domain-containing protein	987	6804.1	5229	-0.38	6.71568e+06	5.161e+06	-1575.2
OG1RF_RS01880	OG1RF_10346		PTS fructose transporter subunit IIA	417	8201.8	6006.6	-0.45	3420143	2.50476e+06	-2195.2
OG1RF_RS01885	OG1RF_10347		DUF1189 domain-containing protein	807	13641.6	10268.9	-0.41	1.10088e+07	8.28702e+06	-3372.6
OG1RF_RS01890	OG1RF_10348		superoxide dismutase	606	9.8	0	-3.44	5965.4	0	-9.8
OG1RF_RS01895	OG1RF_10349	dapF	diaminopimelate epimerase	978	5156.2	3695.9	-0.48	5.04272e+06	3.61457e+06	-1460.3
OG1RF_RS01900	OG1RF_10350		LCP family protein	1206	12652.9	9442	-0.42	1.52594e+07	1.13871e+07	-3210.9
OG1RF_RS01905	OG1RF_10351	nagB	glucosamine-6-phosphate deaminase	699	499.7	329.5	-0.6	349305	230329	-170.2
OG1RF_RS01910	OG1RF_10352		MgtC/SapB family protein	699	7243.6	5693.2	-0.35	5.06327e+06	3.97954e+06	-1550.4
OG1RF_RS01915	OG1RF_10353		LemA family protein	567	17642.4	14042.3	-0.33	1.00033e+07	7.96197e+06	-3600.2
OG1RF_RS01920	OG1RF_10354		TPM domain-containing protein	1284	11805.8	9617.8	-0.3	15158657	1.23493e+07	-2188
OG1RF_RS01925	OG1RF_10355	nrdF	class 1b ribonucleoside-diphosphate reductase subunit beta	963	8.3	3.5	-1.24	7953.8	3365.97	-4.8
OG1RF_RS01930	OG1RF_10356	nrdE	class 1b ribonucleoside-diphosphate reductase subunit alpha	2157	4.3	6.7	0.64	9279.5	14425.6	2.4
OG1RF_RS01935	OG1RF_10357	nrdI	class Ib ribonucleoside-diphosphate reductase assembly flavoprotein NrdI	375	3.5	2.6	-0.46	1325.6	961.71	-1
OG1RF_RS01940	OG1RF_10358		redoxin NrdH	222	3	10.8	1.86	662.8	2404.27	7.8
OG1RF_RS01945	OG1RF_10359		FeoA family protein	471	13664.5	10122.4	-0.43	6.43597e+06	4.76766e+06	-3542.1
OG1RF_RS01950	OG1RF_10360	feoB	ferrous iron transport protein B	2148	10154.9	7419	-0.45	21812691	1.5936e+07	-2735.9
OG1RF_RS01955	OG1RF_10361		hypothetical protein	135	4.9	7.1	0.54	662.8	961.71	2.2
OG1RF_RS01960			tRNA-Lys	71	0	0	0	0	0	0
OG1RF_RS01965	OG1RF_10362		aldo/keto reductase	873	8346.3	6201.5	-0.43	7.28636e+06	5.41393e+06	-2144.8
OG1RF_RS01970	OG1RF_10363		VOC family protein	480	1496.9	938.7	-0.67	718495	450559	-558.2
OG1RF_RS01975	OG1RF_10364	cls	cardiolipin synthase	1443	2708.2	1825.1	-0.57	3.90798e+06	2.63363e+06	-883.1
OG1RF_RS01980	OG1RF_10366	tyrS	tyrosine--tRNA ligase	1254	7.4	4.6	-0.69	9279.5	5770.24	-2.8
OG1RF_RS01985	OG1RF_10367	tdc	tyrosine decarboxylase	1860	21885.5	17460.7	-0.33	4.0707e+07	3.24768e+07	-4424.8
OG1RF_RS01990	OG1RF_10368	tyrP	tyrosine-tyramine antiporter	1416	29472.5	22158	-0.41	4.1733e+07	3.13757e+07	-7314.5
OG1RF_RS01995	OG1RF_10369	nhaC	Na+/H+ antiporter NhaC	1404	24426.6	18319.7	-0.42	3.42949e+07	2.57208e+07	-6106.9
OG1RF_RS02000	OG1RF_10370		hypothetical protein	915	5012.8	3591.9	-0.48	4.5867e+06	3.28663e+06	-1420.8
OG1RF_RS02005	OG1RF_10371		YehR family protein	447	1967.7	1444.7	-0.45	879560	645786	-523
OG1RF_RS02010	OG1RF_10372		phosphatidylglycerophosphatase A	504	20932.7	14696.6	-0.51	1.05501e+07	7.40706e+06	-6236.1
OG1RF_RS02020	OG1RF_10373		L-lactate dehydrogenase	951	23338.7	17491.2	-0.42	2.21951e+07	1.66342e+07	-5847.5
OG1RF_RS02025	OG1RF_10374		DUF4809 family protein	360	26801.8	18544.9	-0.53	9.64865e+06	6.67617e+06	-8256.9
OG1RF_RS02030	OG1RF_10375		DUF4809 family protein	408	8.1	3.5	-1.2	3314.1	1442.56	-4.6
OG1RF_RS02035	OG1RF_10376		LysR family transcriptional regulator	825	17683.2	12841.4	-0.46	1.45886e+07	1.05942e+07	-4841.8
OG1RF_RS02040	OG1RF_10377		TDT family transporter	966	20434.8	14367.9	-0.51	1.97401e+07	1.38793e+07	-6067
OG1RF_RS02045	OG1RF_10378		GDP-mannose 4,6-dehydratase	957	13880.4	10106	-0.46	1.32835e+07	9.6714e+06	-3774.4
OG1RF_RS02050	OG1RF_10379		helix-turn-helix domain-containing protein	345	0	2.8	1.92	0	961.71	2.8
OG1RF_RS02055	OG1RF_10380		nitroreductase family protein	615	11338	8585	-0.4	6.97285e+06	5.27977e+06	-2753
OG1RF_RS02060	OG1RF_10381		lipoate--protein ligase	1011	22092	15872	-0.48	2.2335e+07	1.60466e+07	-6220
OG1RF_RS02065	OG1RF_10382		M48 family metalloprotease	852	33536.1	24146.5	-0.47	2.85728e+07	2.05728e+07	-9389.6
OG1RF_RS02070	OG1RF_10383		hypothetical protein	276	21772.1	15990.1	-0.45	6.00911e+06	4.41327e+06	-5782
OG1RF_RS02075	OG1RF_10384		hypothetical protein	282	10057.4	6807	-0.56	2836200	1.91957e+06	-3250.5
OG1RF_RS02080	OG1RF_10385		LacI family DNA-binding transcriptional regulator	933	26389.8	18385.8	-0.52	2.46217e+07	1.7154e+07	-8004
OG1RF_RS02085	OG1RF_10386		nitroreductase family protein	594	36686	25899.7	-0.5	2.17915e+07	1.53844e+07	-10786.3
OG1RF_RS02090	OG1RF_10387		VOC family protein	843	31230.3	22574.4	-0.47	2.63271e+07	1.90302e+07	-8655.9
OG1RF_RS02095	OG1RF_10388		DeoR/GlpR family DNA-binding transcription regulator	759	2995.3	2259.8	-0.41	2.27347e+06	1.7152e+06	-735.5
OG1RF_RS02100	OG1RF_10389		M24 family metallopeptidase	1398	12769.9	9466.1	-0.43	17852351	1.32336e+07	-3303.9
OG1RF_RS02105	OG1RF_10390		uracil-DNA glycosylase	648	5919.3	4504.3	-0.39	3.83573e+06	2.91878e+06	-1415
OG1RF_RS02110	OG1RF_10391		MATE family efflux transporter	1338	17751	12794	-0.47	23750772	1.71184e+07	-4957
OG1RF_RS02115	OG1RF_10392		M3 family oligoendopeptidase	1824	20420.9	14894.3	-0.46	3.72477e+07	2.71672e+07	-5526.6
OG1RF_RS02120	OG1RF_10393		VanZ family protein	507	6.5	5.7	-0.2	3314.1	2885.12	-0.8
OG1RF_RS02125	OG1RF_10394		YebC/PmpR family DNA-binding transcriptional regulator	726	9.1	6	-0.62	6628.2	4327.68	-3.2
OG1RF_RS02130	OG1RF_10395		C-GCAxxG-C-C family protein	468	13562.3	10178.1	-0.41	6.34715e+06	4.76333e+06	-3384.2
OG1RF_RS02135	OG1RF_10396		hypothetical protein	171	27105.8	20966.3	-0.37	4.63509e+06	3.58524e+06	-6139.5
OG1RF_RS02140	OG1RF_10397		ring-cleaving dioxygenase	972	21164.5	16113	-0.39	2.05719e+07	1.56619e+07	-5051.5
OG1RF_RS02145	OG1RF_10398		hypothetical protein	570	6606.1	4885.3	-0.44	3.76547e+06	2.78462e+06	-1720.8
OG1RF_RS02150	OG1RF_10399		UDP-N-acetylmuramoyl-L-alanyl-D-glutamate--L-lysine ligase	1524	5.2	5	-0.05	7953.8	7693.65	-0.2
OG1RF_RS02155	OG1RF_10400		polysaccharide biosynthesis protein	1647	6	7.9	0.38	9942.3	12983	1.8
OG1RF_RS02160	OG1RF_10401		pseudouridine synthase	732	24731.6	18192.3	-0.44	1.81036e+07	1.33167e+07	-6539.4
OG1RF_RS02165	OG1RF_10402	pepV	dipeptidase PepV	1413	1122.1	1063.1	-0.08	1.58546e+06	1.50219e+06	-58.9
OG1RF_RS02170	OG1RF_10403		hypothetical protein	231	18226.1	13528.4	-0.43	4.21022e+06	3.12506e+06	-4697.7
OG1RF_RS02175	OG1RF_10404	cas9	type II CRISPR RNA-guided endonuclease Cas9	4011	8576.2	6600	-0.38	3.43989e+07	2.64724e+07	-1976.2
OG1RF_RS02180	OG1RF_10405	cas1	type II CRISPR-associated endonuclease Cas1	864	28120.7	20501.4	-0.46	2.42963e+07	1.77132e+07	-7619.3
OG1RF_RS02185	OG1RF_10406	cas2	CRISPR-associated endonuclease Cas2	327	29232.9	21236.9	-0.46	9.55917e+06	6.94448e+06	-7996
OG1RF_RS02190	OG1RF_10407	csn2	type II-A CRISPR-associated protein Csn2	657	18986.7	14451.2	-0.39	1.24742e+07	9.49445e+06	-4535.5
OG1RF_RS02200	OG1RF_10410		acyltransferase family protein	1011	2831.6	2248.7	-0.33	2.86271e+06	2.27347e+06	-582.8
OG1RF_RS02205	OG1RF_10411		ABC transporter ATP-binding protein	948	2740.8	2375.9	-0.21	2.59825e+06	2.25232e+06	-364.9
OG1RF_RS02210	OG1RF_10412		ABC transporter permease/substrate-binding protein	1515	12884.9	9793.2	-0.4	1.95207e+07	1.48367e+07	-3091.7
OG1RF_RS02215	OG1RF_10413	argR	arginine repressor	453	2016.3	1174	-0.78	913364	531824	-842.3
OG1RF_RS02220	OG1RF_10414		phosphoglucomutase	1506	15743.9	11860.4	-0.41	2.37103e+07	1.78618e+07	-3883.5
OG1RF_RS02225	OG1RF_10415		GNAT family protein	552	8.4	1.7	-2.27	4639.7	961.71	-6.7
OG1RF_RS02230	OG1RF_10416		RluA family pseudouridine synthase	849	271.7	236.2	-0.2	230661	200516	-35.5
OG1RF_RS02235	OG1RF_10417		PBP1A family penicillin-binding protein	2184	20523.1	15101.7	-0.44	44822432	3.29822e+07	-5421.4
OG1RF_RS02240	OG1RF_10418		YlbF family regulator	339	36062	27420	-0.4	1.2225e+07	9.29537e+06	-8642
OG1RF_RS02245	OG1RF_10420		DNA repair exonuclease	1233	11585.1	8818	-0.39	1.42844e+07	1.08726e+07	-2767.1
OG1RF_RS02250	OG1RF_10421		AAA family ATPase	2709	1984.1	1491.2	-0.41	5.37479e+06	4.03965e+06	-492.9
OG1RF_RS02255	OG1RF_10422		HD domain-containing protein	942	8473.8	5223	-0.7	7.98232e+06	4.92009e+06	-3250.8
OG1RF_RS02260	OG1RF_10423		peptidylprolyl isomerase	1026	5490.5	4074.1	-0.43	5.63329e+06	4.18006e+06	-1416.4
OG1RF_RS02265	OG1RF_10424		YtxH domain-containing protein	342	116.3	140.6	0.27	39769.1	48085.3	24.3
OG1RF_RS02270	OG1RF_10425		HIT family protein	423	13638.7	8840.7	-0.63	5.76917e+06	3.7396e+06	-4798.1
OG1RF_RS02275	OG1RF_10426		ABC transporter ATP-binding protein	735	20889.2	14087.4	-0.57	1.53535e+07	1.03542e+07	-6801.8
OG1RF_RS02280	OG1RF_10427		ABC transporter permease	1209	5598.6	3744.6	-0.58	6.7687e+06	4.52723e+06	-1854
OG1RF_RS02285	OG1RF_10428		phosphotransferase family protein	777	4714.8	5199	0.14	3.6634e+06	4.03965e+06	484.2
OG1RF_RS02290	OG1RF_10429	trmB	tRNA (guanosine(46)-N7)-methyltransferase TrmB	642	33847.1	25357.1	-0.42	2.17298e+07	1.62793e+07	-8490
OG1RF_RS02295	OG1RF_10430		MurR/RpiR family transcriptional regulator	744	8	7.1	-0.17	5965.4	5289.38	-0.9
OG1RF_RS02300	OG1RF_10431	pfkB	1-phosphofructokinase	924	18550.3	13422.8	-0.47	17140484	1.24026e+07	-5127.5
OG1RF_RS02305	OG1RF_10432		fructose-specific PTS transporter subunit EIIC	1422	12125.6	8986.7	-0.43	1.72426e+07	1.27792e+07	-3138.8
OG1RF_RS02310	OG1RF_10433		fructose PTS transporter subunit IIA	459	10147.3	7249.5	-0.49	4.65762e+06	3.3275e+06	-2897.9
OG1RF_RS02315	OG1RF_10434	lacD	tagatose-bisphosphate aldolase	975	2323.6	1626	-0.52	2.26551e+06	1.58537e+06	-697.6
OG1RF_RS02320	OG1RF_10435	bph	biofilm phosphatase Bph	531	12734.6	6181.4	-1.04	6.76207e+06	3.2823e+06	-6553.2
OG1RF_RS02325	OG1RF_10436		GNAT family N-acetyltransferase	429	17211.6	13480.7	-0.35	7.3838e+06	5.78322e+06	-3730.9
OG1RF_RS02330	OG1RF_10437		AI-2E family transporter	1212	8325.2	7522.3	-0.15	1.00901e+07	9.11698e+06	-802.9
OG1RF_RS02335	OG1RF_10438		hemolysin family protein	1377	10598.4	8376.3	-0.34	1.45939e+07	1.15342e+07	-2222
OG1RF_RS02340	OG1RF_10439		peptide chain release factor 3	1572	299.8	250.8	-0.26	471264	394300	-49
OG1RF_RS02345	OG1RF_10440		DUF3290 domain-containing protein	441	15	5.5	-1.46	6628.2	2404.27	-9.6
OG1RF_RS02350	OG1RF_10441		DUF421 domain-containing protein	645	10.3	8.2	-0.33	6628.2	5289.38	-2.1
OG1RF_RS02355	OG1RF_10442		hypothetical protein	1068	9949.1	7190.3	-0.47	1.06256e+07	7679225	-2758.8
OG1RF_RS02360	OG1RF_10443		DUF1827 family protein	312	25.5	40.1	0.65	7953.8	12502.2	14.6
OG1RF_RS02365	OG1RF_10444		ATP-dependent Clp protease ATP-binding subunit	2238	3596.6	2560.3	-0.49	8.04927e+06	5.72985e+06	-1036.4
OG1RF_RS02375	OG1RF_10446		hypothetical protein	189	4860.7	2269.4	-1.1	918666	428921	-2591.2
OG1RF_RS02380	OG1RF_10447		phosphocarrier protein HPr	264	10	3.6	-1.46	2651.3	961.71	-6.4
OG1RF_RS02385	OG1RF_10448	ptsP	phosphoenolpyruvate--protein phosphotransferase	1725	2.7	4.5	0.73	4639.7	7693.65	1.8
OG1RF_RS02390	OG1RF_10449		DUF916 and DUF3324 domain-containing protein	1077	11780	8887.5	-0.41	1.2687e+07	9.57186e+06	-2892.4
OG1RF_RS02395	OG1RF_10450		WxL domain-containing protein	735	14600.9	11486.8	-0.35	1.07317e+07	8.44282e+06	-3114.1
OG1RF_RS02400	OG1RF_10451		hypothetical protein	2373	9225.5	6904.4	-0.42	2.18922e+07	1.63841e+07	-2321.2
OG1RF_RS02405	OG1RF_10452	tig	trigger factor	1281	2438.6	1768.4	-0.46	3.12386e+06	2.2653e+06	-670.2
OG1RF_RS02410	OG1RF_10453		hypothetical protein	660	4	15.3	1.93	2651.3	10097.9	11.3
OG1RF_RS02415	OG1RF_10454		fructose-specific PTS transporter subunit EIIC	1920	11329.7	8437.7	-0.43	2.1753e+07	1.62004e+07	-2892
OG1RF_RS02420	OG1RF_10455	pfkB	1-phosphofructokinase	915	4279	3171.5	-0.43	3.91527e+06	2.90195e+06	-1107.5
OG1RF_RS02425	OG1RF_10456		DeoR/GlpR family DNA-binding transcription regulator	750	5750.6	4113.5	-0.48	4.31296e+06	3.08515e+06	-1637.1
OG1RF_RS02430	OG1RF_10457		ClC family H(+)/Cl(-) exchange transporter	1557	10605.1	8097.6	-0.39	1.65121e+07	1.2608e+07	-2507.5
OG1RF_RS02435	OG1RF_10458	pcrA	DNA helicase PcrA	2256	1751.7	1361.1	-0.36	3.95172e+06	3.07073e+06	-390.5
OG1RF_RS02440	OG1RF_10459	ligA	NAD-dependent DNA ligase LigA	2028	3.6	2.6	-0.46	7291	5289.38	-1
OG1RF_RS02450	OG1RF_10461	gatC	Asp-tRNA(Asn)/Glu-tRNA(Gln) amidotransferase subunit GatC	303	13.1	4.8	-1.46	3976.9	1442.56	-8.4
OG1RF_RS02455	OG1RF_10462	gatA	Asp-tRNA(Asn)/Glu-tRNA(Gln) amidotransferase subunit GatA	1467	5.4	5.9	0.12	7953.8	8655.36	0.5
OG1RF_RS02460	OG1RF_10463	gatB	Asp-tRNA(Asn)/Glu-tRNA(Gln) amidotransferase subunit GatB	1428	0.9	2.7	1.54	1325.6	3846.83	1.8
OG1RF_RS02465	OG1RF_10464		diacylglycerol kinase	1086	3330.6	2521.2	-0.4	3.617e+06	2.73798e+06	-809.4
OG1RF_RS02470	OG1RF_10465	rlmD	23S rRNA (uracil(1939)-C(5))-methyltransferase RlmD	1371	4418.8	3574.3	-0.31	6.05816e+06	4.90037e+06	-844.5
OG1RF_RS02480	OG1RF_10467		thioredoxin family protein	315	18779.9	14022.6	-0.42	5.91565e+06	4.41712e+06	-4757.3
OG1RF_RS02490	OG1RF_10469	ptcA	putrescine carbamoyltransferase	1017	4214.1	3102.1	-0.44	4.28578e+06	3.15488e+06	-1112
OG1RF_RS02495	OG1RF_10470		APC family permease	1374	1324.7	1164.7	-0.19	1.8201e+06	1.60028e+06	-160
OG1RF_RS02500	OG1RF_10471	aguA	agmatine deiminase	1095	15870.1	12225.1	-0.38	17377773	1.33865e+07	-3645
OG1RF_RS02505	OG1RF_10472	arcC	carbamate kinase	927	16383.8	12358.5	-0.41	15187821	1.14563e+07	-4025.3
OG1RF_RS02510	OG1RF_10473		amidase family protein	1584	10638.2	8093.8	-0.39	1.68508e+07	12820507	-2544.4
OG1RF_RS02520	OG1RF_10474	pnuC	nicotinamide riboside transporter PnuC	696	12582.1	9151.4	-0.46	8.75716e+06	6.36938e+06	-3430.7
OG1RF_RS02525	OG1RF_10475		deoxynucleoside kinase	642	4476.6	3019.9	-0.57	2.87398e+06	1.9388e+06	-1456.7
OG1RF_RS02530	OG1RF_10476		hypothetical protein	429	9.3	13.5	0.54	3976.9	5770.24	4.2
OG1RF_RS02535	OG1RF_10477		DUF1149 family protein	384	5.2	13.8	1.41	1988.5	5289.38	8.6
OG1RF_RS02540	OG1RF_10478		hypothetical protein	333	0	4.3	2.41	0	1442.56	4.3
OG1RF_RS02545	OG1RF_10479		L-cystine transporter	1389	3810.8	2761.2	-0.46	5.29327e+06	3.83528e+06	-1049.7
OG1RF_RS02550	OG1RF_10480		VOC family protein	378	9574	7005.4	-0.45	3.61899e+06	2.64806e+06	-2568.6
OG1RF_RS02555	OG1RF_10481		serine hydrolase domain-containing protein	1164	15346.8	10345	-0.57	1.78636e+07	1.20415e+07	-5001.8
OG1RF_RS02560	OG1RF_10482		DUF1003 domain-containing protein	708	16185.7	12009.1	-0.43	1.14595e+07	8.50245e+06	-4176.6
OG1RF_RS02565	OG1RF_10483		rhodanese-related sulfurtransferase	948	14470.1	10131.9	-0.51	1.37177e+07	9.60504e+06	-4338.2
OG1RF_RS02570	OG1RF_10485		LPXTG cell wall anchor domain-containing protein	381	8653.2	5771.5	-0.58	3.29686e+06	2.19894e+06	-2881.7
OG1RF_RS02575	OG1RF_10486		WxL domain-containing protein	729	3412.3	2428.7	-0.49	2.48756e+06	1.7705e+06	-983.6
OG1RF_RS02580	OG1RF_10487		WxL domain-containing protein	777	3615.2	2646.9	-0.45	2.80902e+06	2.05661e+06	-968.4
OG1RF_RS02585	OG1RF_10488		MucBP domain-containing protein	2097	6578.9	4916.8	-0.42	1.37959e+07	1.03105e+07	-1662.1
OG1RF_RS02590	OG1RF_10489		WxL domain-containing protein	738	10303.3	7411.5	-0.48	7.60385e+06	5.4697e+06	-2891.8
OG1RF_RS02595	OG1RF_10490		DUF916 and DUF3324 domain-containing protein	1092	873.4	316.6	-1.46	953796	345733	-556.8
OG1RF_RS02600	OG1RF_10491		hypothetical protein	447	1.5	6.5	2.12	662.8	2885.12	5
OG1RF_RS02605	OG1RF_10492		helix-turn-helix domain-containing protein	1446	8949.9	6922.8	-0.37	1.29415e+07	1.00104e+07	-2027.1
OG1RF_RS02610	OG1RF_10493		heavy metal translocating P-type ATPase	1902	1552.5	1084.1	-0.52	2952856	2.0619e+06	-468.4
OG1RF_RS02615	OG1RF_10494		MgtC/SapB family protein	717	4.6	13.4	1.54	3314.1	9617.06	8.8
OG1RF_RS02620	OG1RF_10495		amino acid ABC transporter ATP-binding protein	735	7.2	9.2	0.34	5302.5	6731.94	1.9
OG1RF_RS02625	OG1RF_10496		amino acid ABC transporter substrate-binding protein/permease	2166	3161.7	3237.4	0.03	6.84824e+06	7.01228e+06	75.7
OG1RF_RS02630	OG1RF_10497	uvrB	excinuclease ABC subunit UvrB	1995	7251.1	5359.8	-0.44	1.4466e+07	1.06927e+07	-1891.4
OG1RF_RS02635	OG1RF_10498	uvrA	excinuclease ABC subunit UvrA	2817	2791	2069.9	-0.43	7862352	5.83083e+06	-721.2
OG1RF_RS02640	OG1RF_10499		YusW family protein	792	17514.5	12402.6	-0.5	1.38715e+07	9.82287e+06	-5111.9
OG1RF_RS02645	OG1RF_10500	rapZ	RNase adapter RapZ	885	1605.7	1117.6	-0.52	1.42108e+06	989115	-488.1
OG1RF_RS02650	OG1RF_10501		YvcK family protein	993	770.3	639.2	-0.27	764892	634726	-131.1
OG1RF_RS02655	OG1RF_10502	whiA	DNA-binding protein WhiA	933	922.8	1072	0.22	861001	1.00017e+06	149.2
OG1RF_RS02660	OG1RF_10503		PEP phosphonomutase	921	8199.2	5873.1	-0.48	7.55149e+06	5.40912e+06	-2326.1
OG1RF_RS02665	OG1RF_10504		DsbA family protein	516	5091.9	3417.2	-0.58	2.62741e+06	1.76329e+06	-1674.7
OG1RF_RS02670	OG1RF_10505	clpP	ATP-dependent Clp endopeptidase proteolytic subunit ClpP	591	984.7	616.7	-0.68	581955	364487	-368
OG1RF_RS02675	OG1RF_10506		hypothetical protein	516	29496.7	23778	-0.31	1.52203e+07	1.22694e+07	-5718.7
OG1RF_RS02680	OG1RF_10507		DUF1622 domain-containing protein	402	18300.1	13795.2	-0.41	7.35662e+06	5.54568e+06	-4504.8
OG1RF_RS02685	OG1RF_10508		isopeptide-forming domain-containing fimbrial protein	3348	10039.1	7464.1	-0.43	3.36109e+07	2.49899e+07	-2574.9
OG1RF_RS02690	OG1RF_10509		bacteriocin	381	7	6.3	-0.14	2651.3	2404.27	-0.6
OG1RF_RS02695	OG1RF_10510		hypothetical protein	507	27067	19950.2	-0.44	1.3723e+07	1.01147e+07	-7116.9
OG1RF_RS02700	OG1RF_10511		glycerophosphodiester phosphodiesterase	1785	12989.8	9742.9	-0.41	2.31867e+07	1.7391e+07	-3246.9
OG1RF_RS02705	OG1RF_10512		NUDIX hydrolase	405	8755.7	6468.4	-0.44	3.54608e+06	2.61969e+06	-2287.4
OG1RF_RS02710	OG1RF_10513		cold-shock protein	198	0	2.4	1.78	0	480.85	2.4
OG1RF_RS02715			tRNA-Arg	69	9.6	20.9	1.12	662.8	1442.56	11.3
OG1RF_RS02720	OG1RF_10514	rpoN	RNA polymerase factor sigma-54	1329	5790.3	2488.9	-1.22	7.69532e+06	3.30779e+06	-3301.4
OG1RF_RS02725	OG1RF_10516		acyltransferase family protein	1875	12663.5	9119	-0.47	2.37441e+07	1.70982e+07	-3544.5
OG1RF_RS02730	OG1RF_10517	metK	methionine adenosyltransferase	1182	3.4	3.3	-0.05	3976.9	3846.83	-0.1
OG1RF_RS02735	OG1RF_10518		MDR family MFS transporter	1464	6150.1	4854.8	-0.34	9.00373e+06	7.10749e+06	-1295.2
OG1RF_RS02740	OG1RF_10519		alpha/beta hydrolase family protein	789	9639.8	6855.1	-0.49	7.60584e+06	5.40864e+06	-2784.8
OG1RF_RS02745	OG1RF_10520		TetR family transcriptional regulator	660	4322.4	3438.1	-0.33	2.85277e+06	2.26915e+06	-884.3
OG1RF_RS02750	OG1RF_10521	erfC	multidrug ABC transporter ATP-binding protein/permease ErfC	1713	1649.5	1079.6	-0.61	2.82559e+06	1.84936e+06	-569.9
OG1RF_RS02755	OG1RF_10522	erfD	multidrug ABC transporter ATP-binding protein/permease ErfD	1767	14037.3	10121.9	-0.47	2.4804e+07	1.78853e+07	-3915.5
OG1RF_RS02765	OG1RF_10525		TetR/AcrR family transcriptional regulator	603	7381.1	5203.3	-0.5	4.45083e+06	3.13757e+06	-2177.9
OG1RF_RS02770	OG1RF_10526		ABC transporter permease	1077	6582.6	4725.9	-0.48	7.08951e+06	5.08983e+06	-1856.7
OG1RF_RS02775	OG1RF_10527		ABC transporter ATP-binding protein	666	8726.1	6305.2	-0.47	5.81159e+06	4.19929e+06	-2420.9
OG1RF_RS02780	OG1RF_10528		class I SAM-dependent methyltransferase	561	24888.2	19490.4	-0.35	1.39623e+07	1.09341e+07	-5397.8
OG1RF_RS02785	OG1RF_10529		TIGR01212 family radical SAM protein	966	2131.2	1560	-0.45	2058714	1.50699e+06	-571.1
OG1RF_RS02790	OG1RF_10530		phosphatase PAP2 family protein	648	23878.9	17133.4	-0.48	1.54735e+07	1.11024e+07	-6745.5
OG1RF_RS02795	OG1RF_10531		DUF4097 family beta strand repeat-containing protein	1023	3.2	3.8	0.22	3314.1	3846.83	0.5
OG1RF_RS02800	OG1RF_10532		DUF1700 domain-containing protein	657	7181	5151.8	-0.48	4.71794e+06	3.38473e+06	-2029.2
OG1RF_RS02805	OG1RF_10533		autolysin	2211	7562.3	5552.5	-0.45	1.67203e+07	1.22767e+07	-2009.8
OG1RF_RS02810	OG1RF_10534	leuS	leucine--tRNA ligase	2412	3.8	3.8	-0.02	9279.5	9136.21	-0.1
OG1RF_RS02815	OG1RF_10535		DUF3955 domain-containing protein	222	9	4.3	-1.05	1988.5	961.71	-4.6
OG1RF_RS02820	OG1RF_10536		hypothetical protein	441	5222.9	3380.1	-0.63	2303294	1.49064e+06	-1842.7
OG1RF_RS02825	OG1RF_10537		amino acid ABC transporter substrate-binding protein	831	6898.6	1415.9	-2.28	5.73272e+06	1.17665e+06	-5482.6
OG1RF_RS02830	OG1RF_10538		amino acid ABC transporter ATP-binding protein	633	2.1	3	0.54	1325.6	1923.41	0.9
OG1RF_RS02835	OG1RF_10539		amino acid ABC transporter permease	642	11067.6	3175.7	-1.8	7.10541e+06	2.03882e+06	-7891.9
OG1RF_RS02840	OG1RF_10540		peptide ABC transporter substrate-binding protein	1629	10630.7	7627.8	-0.48	1.73175e+07	1.24257e+07	-3002.9
OG1RF_RS02845	OG1RF_10541		GlsB/YeaQ/YmgE family stress response membrane protein	246	16939.6	11995.9	-0.5	4.16714e+06	2.951e+06	-4943.7
OG1RF_RS02850	OG1RF_10542		DUF2264 domain-containing protein	1737	3346.1	2651.2	-0.34	5.81225e+06	4.60513e+06	-694.9
OG1RF_RS02855	OG1RF_10543		hypothetical protein	825	2639.2	2182.2	-0.27	2.17736e+06	1.80031e+06	-457
OG1RF_RS02860	OG1RF_10544		glycoside hydrolase family 88 protein	1161	12451.4	9341.6	-0.41	1.44561e+07	1.08456e+07	-3109.8
OG1RF_RS02865	OG1RF_10545		beta-galactosidase	1776	10200.9	7793.8	-0.39	1.81168e+07	1.38418e+07	-2407.1
OG1RF_RS02870	OG1RF_10546		GntR family transcriptional regulator	705	8256.6	6527.3	-0.34	5.82087e+06	4.60176e+06	-1729.2
OG1RF_RS02880	OG1RF_10548		PTS sugar transporter subunit IIC	789	26110.3	19393.2	-0.43	2.06011e+07	1.53012e+07	-6717.1
OG1RF_RS02885	OG1RF_10549		PTS system mannose/fructose/sorbose family transporter subunit IID	798	19924.4	14848	-0.42	15899688	1.18487e+07	-5076.4
OG1RF_RS02890	OG1RF_10550		polysaccharide lyase 8 family protein	3012	6962.9	5070	-0.46	2.09722e+07	1.52709e+07	-1892.9
OG1RF_RS02895	OG1RF_10551		DUF960 domain-containing protein	321	9849.4	6959.6	-0.5	3.16164e+06	2.23404e+06	-2889.7
OG1RF_RS02900	OG1RF_10552		50S ribosomal protein L25/general stress protein Ctc	606	1249.1	887.1	-0.49	756939	537594	-362
OG1RF_RS02905	OG1RF_10553		16S rRNA pseudouridine(516) synthase	780	19691.7	14600.7	-0.43	15359491	1.13885e+07	-5091
OG1RF_RS02910	OG1RF_10554		YjjG family noncanonical pyrimidine nucleotidase	678	17368.2	13380.9	-0.38	1.17756e+07	9.07226e+06	-3987.3
OG1RF_RS02915	OG1RF_10555		GNAT family N-acetyltransferase	453	8675.2	6744.7	-0.36	3.92985e+06	3.05534e+06	-1930.5
OG1RF_RS02920	OG1RF_10556	udk	uridine kinase	627	8411.6	6018.7	-0.48	5.27405e+06	3.77374e+06	-2392.8
OG1RF_RS02925	OG1RF_10557		type II toxin-antitoxin system PemK/MazF family toxin	339	62.6	66.7	0.09	21210.2	22600.1	4.1
OG1RF_RS02930	OG1RF_10558		Gfo/Idh/MocA family oxidoreductase	1014	4220.7	2995.6	-0.49	4.27982e+06	3.03755e+06	-1225.1
OG1RF_RS02935	OG1RF_10559		transcription antiterminator	1917	22292.1	16478.4	-0.44	4.27339e+07	3.15892e+07	-5813.6
OG1RF_RS02940	OG1RF_10560		PRD domain-containing protein	321	24.8	43.4	0.81	7953.8	13944.7	18.7
OG1RF_RS02945	OG1RF_10561		glycine-rich SFCGS family protein	354	8758.9	6078.6	-0.53	3.10066e+06	2.15182e+06	-2680.4
OG1RF_RS02950	OG1RF_10562		DUF4312 family protein	354	13984.7	11020.2	-0.34	4.95059e+06	3.90116e+06	-2964.5
OG1RF_RS02955	OG1RF_10563		DUF4311 domain-containing protein	777	8139.8	5953.4	-0.45	6.32461e+06	4.62581e+06	-2186.4
OG1RF_RS02960	OG1RF_10564		DUF4310 family protein	693	34419.7	25746.1	-0.42	23852846	1.78421e+07	-8673.6
OG1RF_RS02965	OG1RF_10565		PTS sugar transporter subunit IIC	1311	6376.4	4432.2	-0.52	8.35947e+06	5.81063e+06	-1944.2
OG1RF_RS02970	OG1RF_10566		hypothetical protein	297	17472.1	14257.2	-0.29	5.18921e+06	4.23439e+06	-3214.9
OG1RF_RS02975	OG1RF_10567		MupG family TIM beta-alpha barrel fold protein	1086	10561.2	8014.7	-0.4	1.14694e+07	8.70392e+06	-2546.5
OG1RF_RS02980	OG1RF_10568		amidohydrolase/deacetylase family metallohydrolase	1107	5999.5	4527.9	-0.41	6.64144e+06	5.01241e+06	-1471.6
OG1RF_RS02985	OG1RF_10569		DgaE family pyridoxal phosphate-dependent ammonia lyase	1104	10664.5	8058.6	-0.4	1.17736e+07	8.89675e+06	-2605.9
OG1RF_RS02990	OG1RF_10570		KDGP aldolase family protein	741	5513.6	4125.2	-0.42	4.08561e+06	3.05678e+06	-1388.4
OG1RF_RS02995	OG1RF_10571		sugar kinase	1008	16829.5	13376.6	-0.33	1.69642e+07	1.34836e+07	-3452.9
OG1RF_RS03000	OG1RF_10572		hypothetical protein	1026	4506.6	3355.7	-0.43	4.62382e+06	3.44291e+06	-1151
OG1RF_RS03005	OG1RF_10573		YaiI/YqxD family protein	444	9361.6	6997.3	-0.42	4.15653e+06	3.10679e+06	-2364.3
OG1RF_RS03010	OG1RF_10574		D-alanine--D-alanine ligase	1068	5.6	2.7	-1.05	5965.4	2885.12	-2.9
OG1RF_RS03015	OG1RF_10575	murF	UDP-N-acetylmuramoyl-tripeptide--D-alanyl-D-alanine ligase	1371	1	4.9	2.34	1325.6	6731.94	3.9
OG1RF_RS03020	OG1RF_10576		DEAD/DEAH box helicase	1545	1226.5	921.2	-0.41	1.895e+06	1.42333e+06	-305.3
OG1RF_RS03030	OG1RF_10578	acpS	holo-ACP synthase	351	7.6	4.1	-0.88	2651.3	1442.56	-3.4
OG1RF_RS03035	OG1RF_10579	alr	alanine racemase	1113	3.6	4.8	0.41	3976.9	5289.38	1.2
OG1RF_RS03040	OG1RF_10580		type II toxin-antitoxin system PemK/MazF family toxin	375	0	3.8	2.28	0	1442.56	3.8
OG1RF_RS03045	OG1RF_10581		hypothetical protein	693	12836.5	9839.8	-0.38	8.89569e+06	6.81898e+06	-2996.7
OG1RF_RS03050	OG1RF_10582		hypothetical protein	1293	1589.1	1047.6	-0.6	2.05474e+06	1.35456e+06	-541.5
OG1RF_RS03060	OG1RF_10584	lepB	signal peptidase I	747	8504.8	6947.6	-0.29	6.35311e+06	5.18985e+06	-1557.3
OG1RF_RS03065	OG1RF_10585		helix-turn-helix domain-containing protein	1476	18585.4	13002.6	-0.52	2.74321e+07	1.91918e+07	-5582.8
OG1RF_RS03070	OG1RF_10586		tyrosine-protein phosphatase	750	5994.5	4453.3	-0.43	4.4959e+06	3.34001e+06	-1541.2
OG1RF_RS03075	OG1RF_10587		hypothetical protein	228	24660.9	17420.4	-0.5	5.62269e+06	3.97185e+06	-7240.5
OG1RF_RS03080	OG1RF_10588		YhgE/Pip domain-containing protein	2664	6063.6	4545.4	-0.42	1.61535e+07	1.21088e+07	-1518.3
OG1RF_RS03085	OG1RF_10589		cation diffusion facilitator family transporter	1167	17642.8	13708.2	-0.36	2.05891e+07	1.59975e+07	-3934.6
OG1RF_RS03090	OG1RF_10590		APC family permease	1821	7509	5685.5	-0.4	1.36739e+07	1.03532e+07	-1823.6
OG1RF_RS03095	OG1RF_10591		GNAT family N-acetyltransferase	462	6374.2	4842.9	-0.4	2.9449e+06	2.23741e+06	-1531.4
OG1RF_RS03100	OG1RF_10592		ABC transporter permease	660	1351.7	958.1	-0.5	892154	632322	-393.7
OG1RF_RS03105	OG1RF_10593		osmoprotectant ABC transporter substrate-binding protein	918	15335.8	11428.4	-0.42	14078263	1.04913e+07	-3907.4
OG1RF_RS03110	OG1RF_10594		ABC transporter permease	633	4396.8	3138.1	-0.49	2.78317e+06	1.9864e+06	-1258.7
OG1RF_RS03115	OG1RF_10595		betaine/proline/choline family ABC transporter ATP-binding protein	1191	6.7	2.4	-1.46	7953.8	2885.12	-4.3
OG1RF_RS03120	OG1RF_10597		VOC family protein	888	3401.4	2567.8	-0.41	3.02046e+06	2.28021e+06	-833.6
OG1RF_RS03125	OG1RF_10598	queA	tRNA preQ1(34) S-adenosylmethionine ribosyltransferase-isomerase QueA	1029	1.9	7	1.86	1988.5	7212.8	5.1
OG1RF_RS03130	OG1RF_10599		helix-turn-helix transcriptional regulator	303	42542.9	31842.6	-0.42	1.28905e+07	9.64832e+06	-10700.2
OG1RF_RS03135	OG1RF_10600		calcium-translocating P-type ATPase, PMCA-type	2643	9373	6802.4	-0.46	24772838	1.79786e+07	-2570.6
OG1RF_RS03140	OG1RF_10601		KUP/HAK/KT family potassium transporter	2004	13672.1	9786.2	-0.48	2.73989e+07	1.96116e+07	-3885.9
OG1RF_RS03145	OG1RF_10602		helix-turn-helix transcriptional regulator	696	21858.7	15952.4	-0.45	1.52137e+07	1.11029e+07	-5906.3
OG1RF_RS03150	OG1RF_10603		heavy metal translocating P-type ATPase	2142	10349.5	7341	-0.5	2.21686e+07	1.57244e+07	-3008.5
OG1RF_RS03155	OG1RF_10604		helix-turn-helix domain-containing protein	1422	11085.7	8213.1	-0.43	1.57638e+07	1.1679e+07	-2872.6
OG1RF_RS03160	OG1RF_10605		aldo/keto reductase	909	2967	2201.1	-0.43	2.69701e+06	2.00083e+06	-765.9
OG1RF_RS03165	OG1RF_10606	polA	DNA polymerase I	2646	897.8	580.8	-0.63	2.37554e+06	1.53681e+06	-317
OG1RF_RS03170	OG1RF_10607	mutM	DNA-formamidopyrimidine glycosylase	840	3.2	5.2	0.71	2651.3	4327.68	2
OG1RF_RS03175	OG1RF_10608	coaE	dephospho-CoA kinase	597	3.3	4.8	0.54	1988.5	2885.12	1.5
OG1RF_RS03180	OG1RF_10609	nrdR	transcriptional regulator NrdR	480	4.1	7	0.76	1988.5	3365.97	2.9
OG1RF_RS03185	OG1RF_10610		DnaD domain protein	1407	8	3.8	-1.09	11267.9	5289.38	-4.2
OG1RF_RS03190	OG1RF_10611	dnaI	primosomal protein DnaI	927	4.3	4.7	0.12	3976.9	4327.68	0.4
OG1RF_RS03195	OG1RF_10612		hypothetical protein	1206	3496.6	2533.8	-0.46	4.21685e+06	3.05582e+06	-962.7
OG1RF_RS03200	OG1RF_10613		hypothetical protein	1518	8684.8	6290.1	-0.47	1.31835e+07	9.5483e+06	-2394.7
OG1RF_RS03205	OG1RF_10614		hypothetical protein	1581	13141.1	9635.6	-0.45	20776043	1.52339e+07	-3505.5
OG1RF_RS03210	OG1RF_10615		glycosyltransferase	1260	16617.3	12575.5	-0.4	2.09378e+07	1.58451e+07	-4041.8
OG1RF_RS03215	OG1RF_10616		cellulose biosynthesis cyclic di-GMP-binding regulatory protein BcsB	2064	5810.9	4392.7	-0.4	1.19937e+07	9.06649e+06	-1418.2
OG1RF_RS03220	OG1RF_10617		hypothetical protein	858	3873.4	2903.6	-0.42	3.32337e+06	2.4913e+06	-969.8
OG1RF_RS03225	OG1RF_10618		hypothetical protein	309	0	6.2	2.85	0	1923.41	6.2
OG1RF_RS03230	OG1RF_10619		pyridoxal phosphate-dependent aminotransferase	1152	12112.5	8728	-0.47	1.39537e+07	1.00546e+07	-3384.6
OG1RF_RS03235	OG1RF_10620		amino acid ABC transporter ATP-binding protein	720	8843.1	6846.8	-0.37	6.36703e+06	4.92971e+06	-1996.3
OG1RF_RS03240	OG1RF_10621		ABC transporter permease subunit	1461	6036.6	4252	-0.51	8.81946e+06	6212142	-1784.6
OG1RF_RS03245	OG1RF_10623		iron-containing alcohol dehydrogenase family protein	1104	7926.8	5624.8	-0.49	8.75119e+06	6.20974e+06	-2302
OG1RF_RS03250	OG1RF_10624	tgt	tRNA guanosine(34) transglycosylase Tgt	1143	2770.7	2057.6	-0.43	3.16695e+06	2.35185e+06	-713.1
OG1RF_RS03255	OG1RF_10625	yajC	preprotein translocase subunit YajC	396	5	1.2	-2.05	1988.5	480.85	-3.8
OG1RF_RS03260	OG1RF_10626		post-transcriptional regulator	303	4.4	6.3	0.54	1325.6	1923.41	2
OG1RF_RS03265	OG1RF_10627	adhE	bifunctional acetaldehyde-CoA/alcohol dehydrogenase	2595	9371.7	6798.3	-0.46	2.43195e+07	1.76415e+07	-2573.4
OG1RF_RS03270	OG1RF_10628	fni	type 2 isopentenyl-diphosphate Delta-isomerase	1041	5.7	3.2	-0.83	5965.4	3365.97	-2.5
OG1RF_RS03275	OG1RF_10629		phosphomevalonate kinase	1104	4.8	5.2	0.12	5302.5	5770.24	0.4
OG1RF_RS03280	OG1RF_10630	mvaD	diphosphomevalonate decarboxylase	993	4	7.7	0.95	3976.9	7693.65	3.7
OG1RF_RS03285	OG1RF_10631	mvk	mevalonate kinase	942	5.6	3.1	-0.88	5302.5	2885.12	-2.6
OG1RF_RS03290	OG1RF_10632		pentapeptide repeat-containing protein	633	21541.1	15331.8	-0.49	1.36355e+07	9.70506e+06	-6209.2
OG1RF_RS03295	OG1RF_10633		FUSC family protein	1071	9865.5	7705.3	-0.36	1.0566e+07	8.2524e+06	-2160.2
OG1RF_RS03300	OG1RF_10634	opp1A	oligopeptide ABC transporter substrate-binding protein Opp1A	1668	15506.7	17125.3	0.14	2.58652e+07	2.85651e+07	1618.7
OG1RF_RS03305	OG1RF_10635		DUF3899 domain-containing protein	348	5281.6	6172.3	0.22	1.838e+06	2.14797e+06	890.7
OG1RF_RS03310	OG1RF_10636	opp1B	oligopeptide ABC transporter permease Opp1B	939	1469.6	1496.3	0.03	1.37999e+06	1.40505e+06	26.7
OG1RF_RS03315	OG1RF_10637	opp1C	oligopeptide ABC transporter permease Opp1C	1050	11322.2	12618.5	0.16	11888311	1.32494e+07	1296.3
OG1RF_RS03320	OG1RF_10638	opp1D	oligopeptide ABC transporter ATP-binding protein Opp1D	1056	1835.9	1975.3	0.11	1.93874e+06	2.08594e+06	139.4
OG1RF_RS03325	OG1RF_10639	opp1F	oligopeptide ABC transporter ATP-binding protein Opp1F	954	7616.2	8095.9	0.09	7.26582e+06	7.72346e+06	479.7
OG1RF_RS03330	OG1RF_10640		RNA-guided endonuclease TnpB family protein	1068	11302.7	6170	-0.87	1.20712e+07	6.58961e+06	-5132.6
OG1RF_RS03335	OG1RF_10641	infC	translation initiation factor IF-3	519	2.6	5.6	1.12	1325.6	2885.12	3
OG1RF_RS03340	OG1RF_10642	rpmI	50S ribosomal protein L35	198	3.3	7.3	1.12	662.8	1442.56	3.9
OG1RF_RS03345	OG1RF_10643	rplT	50S ribosomal protein L20	357	14.9	6.7	-1.14	5302.5	2404.27	-8.1
OG1RF_RS03350	OG1RF_10644		MmcQ/YjbR family DNA-binding protein	348	1.9	2.8	0.54	662.8	961.71	0.9
OG1RF_RS03355	OG1RF_10645		DUF1304 domain-containing protein	357	13068.8	10344.4	-0.34	4.66558e+06	3.69295e+06	-2724.4
OG1RF_RS03360	OG1RF_10646		GNAT family N-acetyltransferase	432	8461.7	6415.8	-0.4	3.65544e+06	2.77164e+06	-2045.8
OG1RF_RS03365	OG1RF_10647		GrpB family protein	513	18.1	2.8	-2.69	9279.5	1442.56	-15.3
OG1RF_RS03370	OG1RF_10648		SulP family inorganic anion transporter	1173	12872.1	9369.9	-0.46	1.5099e+07	1.09909e+07	-3502.3
OG1RF_RS03375	OG1RF_10649		putative sulfate exporter family transporter	1026	3195.9	2412.2	-0.41	3.27896e+06	2.47495e+06	-783.6
OG1RF_RS03380	OG1RF_10650		LysR family transcriptional regulator	828	4018.5	3088.4	-0.38	3.32735e+06	2.55718e+06	-930.2
OG1RF_RS03385	OG1RF_10651		VOC family protein	870	6897.9	5051.7	-0.45	6.00116e+06	4.395e+06	-1846.2
OG1RF_RS03390	OG1RF_10652		hypothetical protein	222	11542.6	8384.6	-0.46	2562456	1.86138e+06	-3158
OG1RF_RS03395	OG1RF_10653		response regulator transcription factor	672	7.9	10.7	0.44	5302.5	7212.8	2.8
OG1RF_RS03400	OG1RF_10654		sensor histidine kinase	1023	12127	8680.3	-0.48	1.2406e+07	8.87992e+06	-3446.8
OG1RF_RS03405	OG1RF_10655		L-rhamnose/proton symporter RhaT	861	23361.8	17149.3	-0.45	2.01146e+07	1.47656e+07	-6212.5
OG1RF_RS03410	OG1RF_10656		amino acid permease	1389	20482.9	15254.7	-0.43	2.84508e+07	2.11888e+07	-5228.2
OG1RF_RS03415	OG1RF_10657	metG	methionine--tRNA ligase	2007	10.9	12.5	0.19	21873	25004.4	1.6
OG1RF_RS03425	OG1RF_10659		hypothetical protein	603	4574.9	3454.5	-0.41	2.75865e+06	2.08306e+06	-1120.4
OG1RF_RS03430	OG1RF_10660		UvrD-helicase domain-containing protein	2220	6708.5	5016	-0.42	1.48929e+07	1.11356e+07	-1692.5
OG1RF_RS03435	OG1RF_10661		TatD family hydrolase	768	3.5	3.8	0.12	2651.3	2885.12	0.3
OG1RF_RS03440	OG1RF_10662	rnmV	ribonuclease M5	582	8	1.7	-2.27	4639.7	961.71	-6.3
OG1RF_RS03445	OG1RF_10663	rsmA	16S rRNA (adenine(1518)-N(6)/adenine(1519)-N(6))-dimethyltransferase RsmA	885	9	3.3	-1.46	7953.8	2885.12	-5.7
OG1RF_RS03450	OG1RF_10664		hypothetical protein	615	4096.5	3203.3	-0.35	2.51937e+06	1.97006e+06	-893.2
OG1RF_RS03455	OG1RF_10665	ugpC	sn-glycerol-3-phosphate ABC transporter ATP-binding protein UgpC	1101	1912.6	1440.8	-0.41	2.10577e+06	1.58633e+06	-471.8
OG1RF_RS03460	OG1RF_10666	mgsA	methylglyoxal synthase	420	12614.1	8940.4	-0.5	5.29791e+06	3.75498e+06	-3673.6
OG1RF_RS03465	OG1RF_10667		folate family ECF transporter S component	546	6512.9	4013.3	-0.7	3.55602e+06	2.19125e+06	-2499.6
OG1RF_RS03470	OG1RF_10668		ABC transporter ATP-binding protein	1764	3763.9	2805	-0.42	6639452	4.94798e+06	-958.9
OG1RF_RS03475	OG1RF_10669		ABC transporter ATP-binding protein	1725	5354	4202.5	-0.35	9.23571e+06	7.24934e+06	-1151.5
OG1RF_RS03480	OG1RF_10670		putative ABC transporter permease	765	0.9	3.8	2.12	662.8	2885.12	2.9
OG1RF_RS03485	OG1RF_10671		3D domain-containing protein	1167	9239.1	7088.8	-0.38	10782067	8.2726e+06	-2150.4
OG1RF_RS03490	OG1RF_10672		GNAT family N-acetyltransferase	561	6205.2	4645.7	-0.42	3.48112e+06	2.60622e+06	-1559.5
OG1RF_RS03495	OG1RF_10673		hypothetical protein	522	4966.1	3538.2	-0.49	2.59228e+06	1.84696e+06	-1427.8
OG1RF_RS03500	OG1RF_10674		Cof-type HAD-IIB family hydrolase	867	19223.3	14559.8	-0.4	1.66666e+07	1.26234e+07	-4663.5
OG1RF_RS03505	OG1RF_10675		uracil-DNA glycosylase	678	205.3	180.1	-0.19	139192	122137	-25.2
OG1RF_RS03510	OG1RF_10676	pta	phosphate acetyltransferase	981	4.7	5.4	0.19	4639.7	5289.38	0.7
OG1RF_RS03515	OG1RF_10677	tsaE	tRNA (adenosine(37)-N6)-threonylcarbamoyltransferase complex ATPase subunit type 1 TsaE	492	5.4	2	-1.46	2651.3	961.71	-3.4
OG1RF_RS03520	OG1RF_10678		GNAT family protein	519	5.1	4.6	-0.14	2651.3	2404.27	-0.5
OG1RF_RS03525	OG1RF_10679		hypothetical protein	207	32	18.6	-0.78	6628.2	3846.83	-13.4
OG1RF_RS03530	OG1RF_10680	bopD	LacI family transcriptional regulator BopD	1008	2421.1	2063.2	-0.23	2.4405e+06	2.07969e+06	-357.9
OG1RF_RS03535	OG1RF_10681		aldose epimerase family protein	1005	10012.8	8254.4	-0.28	1.00629e+07	8.29568e+06	-1758.4
OG1RF_RS03540	OG1RF_10682	pgmB	beta-phosphoglucomutase	666	12.9	14.4	0.16	8616.6	9617.06	1.5
OG1RF_RS03545	OG1RF_10683		glycoside hydrolase family 65 protein	2292	4151.6	2966.1	-0.49	9.51542e+06	6798302	-1185.5
OG1RF_RS03550	OG1RF_10684		PTS transporter subunit IIBC	2166	8056.9	6072.8	-0.41	1.74513e+07	1.31537e+07	-1984.1
OG1RF_RS03555	OG1RF_10685		endonuclease/exonuclease/phosphatase family protein	822	458	368	-0.32	376481	302457	-90.1
OG1RF_RS03560	OG1RF_10686	proC	pyrroline-5-carboxylate reductase	813	9201.2	6369.4	-0.53	7.48057e+06	5.17831e+06	-2831.8
OG1RF_RS03565	OG1RF_10687		AraC family transcriptional regulator	960	1736.4	1220.2	-0.51	1.66699e+06	1.17136e+06	-516.3
OG1RF_RS03570	OG1RF_10688		hypothetical protein	297	2.2	8.1	1.86	662.8	2404.27	5.9
OG1RF_RS03575	OG1RF_10689		nucleotide pyrophosphohydrolase	315	2.1	18.3	3.12	662.8	5770.24	16.2
OG1RF_RS03580	OG1RF_10690		VOC family protein	429	26389.1	18053.9	-0.55	1.13209e+07	7.7451e+06	-8335.3
OG1RF_RS03585	OG1RF_10692		hypothetical protein	381	20554.3	15452.9	-0.41	7.8312e+06	5.88757e+06	-5101.4
OG1RF_RS03595	OG1RF_10694		hypothetical protein	393	6225.1	4589.5	-0.44	2.44646e+06	1.80368e+06	-1635.6
OG1RF_RS03600	OG1RF_10695		hypothetical protein	282	20020.9	16446.2	-0.28	5.64589e+06	4.63783e+06	-3574.7
OG1RF_RS03605	OG1RF_10696		hypothetical protein	408	40886.8	31449.9	-0.38	1.66818e+07	1.28316e+07	-9436.9
OG1RF_RS03610	OG1RF_10697		hypothetical protein	291	18374.4	16216.8	-0.18	5.34696e+06	4.71909e+06	-2157.6
OG1RF_RS03615	OG1RF_10698		hypothetical protein	411	8686	5949.2	-0.55	3.56994e+06	2.44514e+06	-2736.7
OG1RF_RS03620	OG1RF_10699		cutinase family protein	1560	21965.6	17329.2	-0.34	34266386	2.70336e+07	-4636.4
OG1RF_RS03625	OG1RF_10700		hypothetical protein	282	9601.5	6605.8	-0.54	2.70761e+06	1.86283e+06	-2995.7
OG1RF_RS03635			tRNA-Arg	71	0	0	0	0	0	0
OG1RF_RS03640	OG1RF_10703	rplU	50S ribosomal protein L21	306	0	0	0	0	0	0
OG1RF_RS03645	OG1RF_10704		ribosomal-processing cysteine protease Prp	342	7.8	4.2	-0.88	2651.3	1442.56	-3.5
OG1RF_RS03650	OG1RF_10705	rpmA	50S ribosomal protein L27	285	4.7	16.9	1.86	1325.6	4808.53	12.2
OG1RF_RS03655	OG1RF_10706	psiE	phosphate-starvation-inducible protein PsiE	450	6878.6	5046.8	-0.45	3095362	2.27107e+06	-1831.8
OG1RF_RS03660	OG1RF_10707		metallophosphoesterase	813	11065.7	7969.3	-0.47	8.99643e+06	6.47902e+06	-3096.5
OG1RF_RS03665	OG1RF_10708		Xaa-Pro peptidase family protein	1062	6987.1	4363	-0.68	7.42025e+06	4.6335e+06	-2624.1
OG1RF_RS03670	OG1RF_10709		MazG-like family protein	318	9475.4	6149.8	-0.62	3.01317e+06	1.95563e+06	-3325.6
OG1RF_RS03675	OG1RF_10710		Asp23/Gls24 family envelope stress response protein	429	1.5	2.2	0.54	662.8	961.71	0.7
OG1RF_RS03680	OG1RF_10711	nusB	transcription antitermination factor NusB	450	4.4	6.4	0.54	1988.5	2885.12	2
OG1RF_RS03685	OG1RF_10712		bifunctional methylenetetrahydrofolate dehydrogenase/methenyltetrahydrofolate cyclohydrolase	843	7.9	3.4	-1.2	6628.2	2885.12	-4.4
OG1RF_RS03690	OG1RF_10713	xseA	exodeoxyribonuclease VII large subunit	1344	1130.8	182.8	-2.63	1.51984e+06	245716	-948
OG1RF_RS03695	OG1RF_10714		exodeoxyribonuclease VII small subunit	228	0	6.3	2.87	0	1442.56	6.3
OG1RF_RS03700	OG1RF_10715		polyprenyl synthetase family protein	879	5786.7	5587.5	-0.05	5.08647e+06	4.91143e+06	-199.1
OG1RF_RS03705	OG1RF_10716		TlyA family rRNA (cytidine-2'-O)-methyltransferase	813	3487.7	3497.3	0	2.83554e+06	2.84328e+06	9.5
OG1RF_RS03710	OG1RF_10717		ArgR family transcriptional regulator	447	12781.9	8602.6	-0.57	5.71349e+06	3.84538e+06	-4179.2
OG1RF_RS03715	OG1RF_10718	recN	DNA repair protein RecN	1671	9536.9	6611.1	-0.53	15936143	1.10471e+07	-2925.8
OG1RF_RS03725	OG1RF_10719		magnesium transporter CorA family protein	963	11347.1	8517	-0.41	1.09272e+07	8.20191e+06	-2830
OG1RF_RS03730	OG1RF_10720		DUF3397 domain-containing protein	390	9622.8	7175.8	-0.42	3.75288e+06	2.79857e+06	-2447
OG1RF_RS03735	OG1RF_10721	mraZ	division/cell wall cluster transcriptional repressor MraZ	483	1.4	11.9	3.12	662.8	5770.24	10.6
OG1RF_RS03740	OG1RF_10722	rsmH	16S rRNA (cytosine(1402)-N(4))-methyltransferase RsmH	954	9.7	6	-0.69	9279.5	5770.24	-3.7
OG1RF_RS03745	OG1RF_10723	ftsL	cell division protein FtsL	405	1.6	1.2	-0.46	662.8	480.85	-0.4
OG1RF_RS03750	OG1RF_10724		penicillin-binding protein	2226	5.7	3.2	-0.8	12593.5	7212.8	-2.4
OG1RF_RS03755	OG1RF_10725	mraY	phospho-N-acetylmuramoyl-pentapeptide-transferase	963	6.2	7	0.17	5965.4	6731.94	0.8
OG1RF_RS03760	OG1RF_10726	murD	UDP-N-acetylmuramoyl-L-alanine--D-glutamate ligase	1368	3.4	4.2	0.31	4639.7	5770.24	0.8
OG1RF_RS03765	OG1RF_10727	murG	undecaprenyldiphospho-muramoylpentapeptide beta-N-acetylglucosaminyltransferase	1089	3	7.5	1.3	3314.1	8174.5	4.5
OG1RF_RS03770	OG1RF_10728		FtsQ-type POTRA domain-containing protein	1122	4.7	1.7	-1.46	5302.5	1923.41	-3
OG1RF_RS03775	OG1RF_10729	ftsA	cell division protein FtsA	1320	1	2.5	1.34	1325.6	3365.97	1.5
OG1RF_RS03780	OG1RF_10730	ftsZ	cell division protein FtsZ	1230	2.2	2.3	0.12	2651.3	2885.12	0.2
OG1RF_RS03785	OG1RF_10731		YggS family pyridoxal phosphate-dependent enzyme	675	12.8	11.4	-0.16	8616.6	7693.65	-1.4
OG1RF_RS03790	OG1RF_10732		cell division protein SepF	642	4.1	8.2	1	2651.3	5289.38	4.1
OG1RF_RS03795	OG1RF_10733		YggT family protein	255	7868	5549.6	-0.5	2.00635e+06	1.41515e+06	-2318.4
OG1RF_RS03800	OG1RF_10734		RNA-binding protein	780	7140.6	5440.4	-0.39	5.56966e+06	4.24353e+06	-1700.2
OG1RF_RS03805	OG1RF_10735	divIVA	cell division protein DivIVA	699	1.9	2.1	0.12	1325.6	1442.56	0.2
OG1RF_RS03810	OG1RF_10736	ileS	isoleucine--tRNA ligase	2778	4.8	4.8	0.02	13256.4	13463.9	0.1
OG1RF_RS03815	OG1RF_10737	zwf	glucose-6-phosphate dehydrogenase	1521	0.4	4.4	3.34	662.8	6731.94	4
OG1RF_RS03820	OG1RF_10738		metal-dependent transcriptional regulator	666	10	9.4	-0.08	6628.2	6251.09	-0.6
OG1RF_RS03825	OG1RF_10739		DUF4828 domain-containing protein	366	7.2	10.5	0.54	2651.3	3846.83	3.3
OG1RF_RS03830	OG1RF_10740	sfsA	DNA/RNA nuclease SfsA	729	2.7	4	0.54	1988.5	2885.12	1.2
OG1RF_RS03835	OG1RF_10741		Gfo/Idh/MocA family oxidoreductase	996	2256.6	1710	-0.4	2.24762e+06	1.70318e+06	-546.6
OG1RF_RS03840	OG1RF_10742		DEAD/DEAH box helicase	1299	3626.9	2473.5	-0.55	4.71131e+06	3.21306e+06	-1153.4
OG1RF_RS03845	OG1RF_10743		sigma-54-dependent transcriptional regulator	2703	2487.5	2047.2	-0.28	6.72363e+06	5.53366e+06	-440.2
OG1RF_RS03850	OG1RF_10745		PTS sugar transporter subunit IIB	315	14405.3	10903.9	-0.4	4.53765e+06	3.43473e+06	-3501.3
OG1RF_RS03855	OG1RF_10746		PTS sugar transporter subunit IIC	1461	3105.4	2362.8	-0.39	4536992	3.45204e+06	-742.6
OG1RF_RS03860	OG1RF_10747		hypothetical protein	216	0	0	0	0	0	0
OG1RF_RS03865	OG1RF_10748		DUF3188 domain-containing protein	198	15864.1	11059.6	-0.52	3.1411e+06	2.18981e+06	-4804.5
OG1RF_RS03870	OG1RF_10749		DUF3284 domain-containing protein	408	3.2	4.7	0.54	1325.6	1923.41	1.5
OG1RF_RS03875	OG1RF_10750		PTS sugar transporter subunit IIB	324	251.6	219.6	-0.2	81526.7	71166.3	-32
OG1RF_RS03880	OG1RF_10751		PTS lactose/cellobiose transporter subunit IIA	318	20.8	15.1	-0.46	6628.2	4808.53	-5.7
OG1RF_RS03885	OG1RF_10752		PTS sugar transporter subunit IIC	1275	4698.5	3467.4	-0.44	5.99055e+06	4.42096e+06	-1231.1
OG1RF_RS03890	OG1RF_10753		glycoside hydrolase family 1 protein	1392	8127.1	5817.6	-0.48	1.1313e+07	8.09805e+06	-2309.6
OG1RF_RS03895	OG1RF_10754		GNAT family N-acetyltransferase	1191	6245.9	4387.8	-0.51	7438811	5.22591e+06	-1858
OG1RF_RS03905			tRNA-Arg	71	65.3	47.4	-0.46	4639.7	3365.97	-17.9
OG1RF_RS03910	OG1RF_10756		putative quinol monooxygenase	330	22328.9	15012.8	-0.57	7.36855e+06	4.95423e+06	-7316.1
OG1RF_RS03915	OG1RF_10757	ppdK	pyruvate, phosphate dikinase	2643	2865.4	1986.9	-0.53	7.57336e+06	5.2514e+06	-878.5
OG1RF_RS03920	OG1RF_10758		helix-turn-helix transcriptional regulator	627	10062.8	7593.2	-0.41	6.30937e+06	4.76093e+06	-2469.6
OG1RF_RS03925	OG1RF_10759		pyruvate, water dikinase regulatory protein	810	8483.3	6201.8	-0.45	6.87144e+06	5.02347e+06	-2281.4
OG1RF_RS03930	OG1RF_10760	mprF	bifunctional lysylphosphatidylglycerol flippase/synthetase MprF	2529	10306.6	7470.2	-0.46	2.60653e+07	1.88922e+07	-2836.3
OG1RF_RS03935	OG1RF_10761		alpha/beta hydrolase	732	34.4	30.2	-0.19	25187.1	22119.2	-4.2
OG1RF_RS03940	OG1RF_10762		hypothetical protein	582	14349.7	10544.9	-0.44	8.35151e+06	6.13713e+06	-3804.8
OG1RF_RS03945	OG1RF_10763		endonuclease subunit UvrC	1053	10809	7475.4	-0.53	1.13819e+07	7.87157e+06	-3333.7
OG1RF_RS03950	OG1RF_10764		5'-methylthioadenosine/S-adenosylhomocysteine nucleosidase	654	18476.8	13694.8	-0.43	1.20838e+07	8.95637e+06	-4782.1
OG1RF_RS03955	OG1RF_10765		excinuclease ABC subunit UvrA	2235	6565.6	5181.2	-0.34	1.46741e+07	1.15799e+07	-1384.4
OG1RF_RS03960	OG1RF_10766		amidase family protein	2349	7082.8	4953.9	-0.52	1.66374e+07	1.16366e+07	-2128.9
OG1RF_RS03965	OG1RF_10767		aminoglycoside phosphotransferase family protein	942	3259.9	2550.3	-0.35	3.07084e+06	2.40234e+06	-709.7
OG1RF_RS03970	OG1RF_10768		DUF4767 domain-containing protein	651	6019.3	4550	-0.4	3.91858e+06	2.96206e+06	-1469.3
OG1RF_RS03975	OG1RF_10769	ndk	nucleoside-diphosphate kinase	408	3182.5	3910.5	0.3	1.29846e+06	1.59547e+06	728
OG1RF_RS03980	OG1RF_10770	aspD	aspartate 4-decarboxylase	1608	1960.4	1443.8	-0.44	3.15236e+06	2.32156e+06	-516.7
OG1RF_RS03985	OG1RF_10771		hypothetical protein	1083	7625.8	4925.3	-0.63	8.25872e+06	5.3341e+06	-2700.5
OG1RF_RS03990	OG1RF_10772		Cof-type HAD-IIB family hydrolase	801	13802.5	11410.2	-0.27	11055811	9.13958e+06	-2392.3
OG1RF_RS03995	OG1RF_10773		DUF1361 domain-containing protein	573	23039	17101.8	-0.43	1.32014e+07	9.79931e+06	-5937.3
OG1RF_RS04000	OG1RF_10774		NCS2 family permease	1404	7464.3	4927.7	-0.6	1.04798e+07	6.91852e+06	-2536.5
OG1RF_RS04005	OG1RF_10775		multidrug efflux MFS transporter	1194	23096.5	17537.9	-0.4	2.75772e+07	2.09402e+07	-5558.7
OG1RF_RS04010	OG1RF_10776		YjzD family protein	183	0	0	0	0	0	0
OG1RF_RS04015	OG1RF_10777	dnaE	DNA polymerase III subunit alpha	3327	5	3.2	-0.65	16570.5	10578.8	-1.8
OG1RF_RS04020	OG1RF_10778	pfkA	6-phosphofructokinase	960	6.9	3	-1.2	6628.2	2885.12	-3.9
OG1RF_RS04025	OG1RF_10779	pyk	pyruvate kinase	1755	4.5	2.7	-0.73	7953.8	4808.53	-1.8
OG1RF_RS04030	OG1RF_10780		YceD family protein	567	56.1	35.6	-0.66	31815.3	20195.8	-20.5
OG1RF_RS04035	OG1RF_10781	rpmF	50S ribosomal protein L32	177	7.5	5.4	-0.46	1325.6	961.71	-2.1
OG1RF_RS04040	OG1RF_10782	gndA	NADP-dependent phosphogluconate dehydrogenase	1419	5.1	4.4	-0.22	7291	6251.09	-0.7
OG1RF_RS04045	OG1RF_10783		response regulator transcription factor	684	1560.1	1096	-0.51	1.06714e+06	749650	-464.2
OG1RF_RS04050	OG1RF_10784		HAMP domain-containing histidine kinase	1506	9419.9	6751.1	-0.48	1.41863e+07	1.01672e+07	-2668.8
OG1RF_RS04060			16S ribosomal RNA	1556	10.6	8	-0.41	16570.5	12502.2	-2.6
OG1RF_RS04065			tRNA-Ala	70	0	20.6	4.43	0	1442.56	20.6
OG1RF_RS04070			23S ribosomal RNA	2910	2065.7	617	-1.74	6.0111e+06	1.79551e+06	-1448.7
OG1RF_RS04075		rrf	5S ribosomal RNA	113	5.9	8.5	0.54	662.8	961.71	2.6
OG1RF_RS04080			tRNA-Asn	71	0	0	0	0	0	0
OG1RF_RS04085			tRNA-Ser	86	0	28	4.86	0	2404.27	28
OG1RF_RS04090			tRNA-Glu	69	9.6	0	-3.41	662.8	0	-9.6
OG1RF_RS04095			tRNA-Val	70	0	0	0	0	0	0
OG1RF_RS04100			tRNA-Asp	73	0	0	0	0	0	0
OG1RF_RS04105			tRNA-Phe	70	0	0	0	0	0	0
OG1RF_RS04110			tRNA-Tyr	78	0	0	0	0	0	0
OG1RF_RS04115			tRNA-Trp	71	18.7	27.1	0.54	1325.6	1923.41	8.4
OG1RF_RS04120			tRNA-His	70	0	0	0	0	0	0
OG1RF_RS04125			tRNA-Gln	69	0	0	0	0	0	0
OG1RF_RS04130			tRNA-Cys	68	0	0	0	0	0	0
OG1RF_RS04135			tRNA-Leu	81	24.5	0	-4.68	1988.5	0	-24.5
OG1RF_RS04140		ecbA	uncharacterized gene	3217	4.7	3.7	-0.34	15244.8	12021.3	-1
OG1RF_RS04145	OG1RF_10787		YdcP family protein	324	4.1	7.4	0.86	1325.6	2404.27	3.3
OG1RF_RS04150	OG1RF_10788		YdcP family protein	372	9858.5	6473.4	-0.61	3.66737e+06	2.40811e+06	-3385.1
OG1RF_RS04160	OG1RF_10790		DNA cytosine methyltransferase	1002	4139	2876	-0.53	4.14725e+06	2881753	-1263
OG1RF_RS04165	OG1RF_10791		hypothetical protein	318	2.1	1.5	-0.46	662.8	480.85	-0.6
OG1RF_RS04170	OG1RF_10792	mobT	MobT family relaxase	1185	5260.6	4029.8	-0.38	6.23381e+06	4.77535e+06	-1230.8
OG1RF_RS04175	OG1RF_10793		hypothetical protein	219	21.2	0	-4.47	4639.7	0	-21.2
OG1RF_RS04180	OG1RF_10794		antirestriction protein ArdA	498	8	2.9	-1.46	3976.9	1442.56	-5.1
OG1RF_RS04190	OG1RF_10796		hypothetical protein	462	7527.7	2891.4	-1.38	3.47781e+06	1.33581e+06	-4636.4
OG1RF_RS04200			uncharacterized gene	395	13.4	0	-3.85	5302.5	0	-13.4
OG1RF_RS04205	OG1RF_10800		ATP-binding protein	2466	5572.9	4099	-0.44	1.37429e+07	1.0108e+07	-1474
OG1RF_RS04210	OG1RF_10801		membrane protein	1818	9234.6	6542.3	-0.5	1.67885e+07	1.18939e+07	-2692.3
OG1RF_RS04215	OG1RF_10802		bifunctional lytic transglycosylase/C40 family peptidase	1002	5858.9	4440	-0.4	5.87058e+06	4.44885e+06	-1418.9
OG1RF_RS04220	OG1RF_10803		conjugal transfer protein	936	2812.7	1906.5	-0.56	2.63271e+06	1.78445e+06	-906.3
OG1RF_RS04225	OG1RF_10804		ATP-binding protein	1116	24633.6	18493	-0.41	2.74911e+07	2.06382e+07	-6140.5
OG1RF_RS04230	OG1RF_10805		HAD-IIB family hydrolase	774	20270.8	14175.2	-0.52	1.56896e+07	1.09716e+07	-6095.5
OG1RF_RS04235	OG1RF_10806		hypothetical protein	402	34766.6	23724.5	-0.55	1.39762e+07	9.53724e+06	-11042.2
OG1RF_RS04240	OG1RF_10807		glutathione S-transferase N-terminal domain-containing protein	645	29054.1	19814.1	-0.55	1.87399e+07	1.27801e+07	-9239.9
OG1RF_RS04245	OG1RF_10808		hypothetical protein	1467	7470.4	5215.3	-0.52	1.0959e+07	7.65085e+06	-2255.1
OG1RF_RS04250	OG1RF_10809		hypothetical protein	333	18783.8	13318	-0.5	6.25502e+06	4.43491e+06	-5465.8
OG1RF_RS04255	OG1RF_10810		hypothetical protein	510	19767.6	13486.5	-0.55	10081468	6.87812e+06	-6281.1
OG1RF_RS04260	OG1RF_10811		SpaA isopeptide-forming pilin-related protein	4224	8094.6	5746.8	-0.49	3.41915e+07	2.42744e+07	-2347.8
OG1RF_RS04265	OG1RF_10812		hypothetical protein	243	10067.7	6504.4	-0.63	2.44646e+06	1.58056e+06	-3563.4
OG1RF_RS04270	OG1RF_10813		hypothetical protein	222	20705.6	13364.3	-0.63	4.59665e+06	2.96686e+06	-7341.4
OG1RF_RS04275	OG1RF_10814		hypothetical protein	1017	12062.4	8505.5	-0.5	1.22674e+07	8.65007e+06	-3556.9
OG1RF_RS04280	OG1RF_10815		sigma-70 family RNA polymerase sigma factor	423	10251	7275.3	-0.49	4336158	3.07746e+06	-2975.6
OG1RF_RS04285	OG1RF_10816		helix-turn-helix domain-containing protein	234	35826.2	24663.2	-0.54	8.38333e+06	5.7712e+06	-11162.9
OG1RF_RS04290	OG1RF_10817		helix-turn-helix domain-containing protein	303	10187.3	6593.9	-0.63	3.08675e+06	1.99794e+06	-3593.4
OG1RF_RS04295	OG1RF_10818		nitroreductase family protein	609	501.7	436.6	-0.2	305559	265912	-65.1
OG1RF_RS04300	OG1RF_10819		DUF3021 domain-containing protein	408	8878.2	6068.4	-0.55	3.6223e+06	2.47591e+06	-2809.8
OG1RF_RS04305	OG1RF_10820		LytTR family DNA-binding domain-containing protein	450	26805.8	17832.2	-0.59	1.20626e+07	8.02448e+06	-8973.7
OG1RF_RS04315			hypothetical protein	606	6199.4	4345.9	-0.51	3.75685e+06	2.63363e+06	-1853.5
OG1RF_RS04320	OG1RF_10823		AAA family ATPase	2070	12907.3	8973.1	-0.52	26718210	1.85744e+07	-3934.2
OG1RF_RS04325	OG1RF_10824		ATP-dependent helicase	1860	8202.6	5771.8	-0.51	1.52568e+07	1.07355e+07	-2430.8
OG1RF_RS04340	OG1RF_10826		hypothetical protein	735	11959.6	8345.9	-0.52	8.7903e+06	6.13424e+06	-3613.7
OG1RF_RS04345	OG1RF_10827		hypothetical protein	1590	19992.1	14387.8	-0.47	3.17874e+07	2.28766e+07	-5604.3
OG1RF_RS04350	OG1RF_10828		hypothetical protein	693	8095.4	5616.9	-0.53	5610095	3.89251e+06	-2478.5
OG1RF_RS04355	OG1RF_10829		hypothetical protein	528	14959.9	11236.3	-0.41	7898807	5.93277e+06	-3723.6
OG1RF_RS04360	OG1RF_10830		hypothetical protein	771	16380.5	11499.9	-0.51	1.26293e+07	8.86645e+06	-4880.5
OG1RF_RS04365	OG1RF_10831		DUF771 domain-containing protein	369	10129.1	7375.7	-0.46	3737633	2.72163e+06	-2753.4
OG1RF_RS04370	OG1RF_10832		site-specific integrase	1146	23111.9	16728.7	-0.47	2.64862e+07	1.91711e+07	-6383.1
OG1RF_RS04375	OG1RF_10834		hypothetical protein	258	8421.4	6102	-0.46	2.17272e+06	1.57431e+06	-2319.4
OG1RF_RS04380	OG1RF_10835		ABC transporter ATP-binding protein	777	2846.6	2141.3	-0.41	2211825	1.66375e+06	-705.4
OG1RF_RS04385	OG1RF_10836		ABC transporter permease subunit	1770	4101.6	2859.3	-0.52	7259850	5.06098e+06	-1242.3
OG1RF_RS04390	OG1RF_10837		AAA family ATPase	513	642.1	447.1	-0.52	329421	229367	-195
OG1RF_RS04395	OG1RF_10838		Nramp family divalent metal transporter	1596	5030.1	3706.1	-0.44	8.02806e+06	5.91497e+06	-1324
OG1RF_RS04400	OG1RF_10839		universal stress protein	423	1.6	2.3	0.54	662.8	961.71	0.7
OG1RF_RS04405	OG1RF_10840		PucR family transcriptional regulator	1668	6793.9	4925.3	-0.46	1.13322e+07	8.21538e+06	-1868.6
OG1RF_RS04410	OG1RF_10841		peptide ABC transporter substrate-binding protein	1659	10804.9	7606.7	-0.51	17925261	1.26195e+07	-3198.2
OG1RF_RS04415	OG1RF_10842		amidohydrolase family protein	1248	9583.2	7083	-0.44	1.19599e+07	8.83952e+06	-2500.3
OG1RF_RS04420	OG1RF_10843		amidohydrolase	1215	4948	4183.6	-0.24	6011763	5.0831e+06	-764.3
OG1RF_RS04425	OG1RF_10844		GAF domain-containing protein	477	3225.2	2692.6	-0.26	1.5384e+06	1.28436e+06	-532.6
OG1RF_RS04430	OG1RF_10845		VOC family protein	429	18538.8	14282.1	-0.38	7.95316e+06	6.12703e+06	-4256.7
OG1RF_RS04435	OG1RF_10846		sugar O-acetyltransferase	636	21230	15850	-0.42	1.35023e+07	1.00806e+07	-5380
OG1RF_RS04440	OG1RF_10847		hypothetical protein	144	18.4	23.4	0.34	2651.3	3365.97	5
OG1RF_RS04445	OG1RF_10848	galM	galactose-1-epimerase	1056	20.1	18.2	-0.14	21210.2	19234.1	-1.9
OG1RF_RS04450	OG1RF_10849		galactokinase	1161	2575.3	1882	-0.45	2.98997e+06	2.185e+06	-693.3
OG1RF_RS04455	OG1RF_10850	galE	UDP-glucose 4-epimerase GalE	987	5177.6	4261.4	-0.28	5.11033e+06	4.20602e+06	-916.2
OG1RF_RS04460	OG1RF_10851	galT	UDP-glucose--hexose-1-phosphate uridylyltransferase	1488	8149.8	6068.2	-0.43	1.21269e+07	9.02946e+06	-2081.6
OG1RF_RS04465	OG1RF_10852		LacI family DNA-binding transcriptional regulator	1002	2144.6	1527.5	-0.49	2.14886e+06	1.53056e+06	-617.1
OG1RF_RS04470	OG1RF_10853		kinase	564	3.5	4.3	0.27	1988.5	2404.27	0.7
OG1RF_RS04475	OG1RF_10854		hypothetical protein	297	13.4	0	-3.85	3976.9	0	-13.4
OG1RF_RS04480	OG1RF_10855		GNAT family N-acetyltransferase	510	14843.2	11907.2	-0.32	7570049	6.07269e+06	-2936
OG1RF_RS04485	OG1RF_10856		DUF4111 domain-containing protein	756	10889.2	7397.9	-0.56	8.2322e+06	5.5928e+06	-3491.3
OG1RF_RS04490	OG1RF_10857		GNAT family N-acetyltransferase	438	23070	16738.7	-0.46	1.01047e+07	7.33157e+06	-6331.3
OG1RF_RS04495	OG1RF_10858	emeA	multidrug efflux MFS transporter EmeA	1152	4598.3	3820.9	-0.27	5.29724e+06	4.40173e+06	-777.4
OG1RF_RS04500	OG1RF_10859		Y-family DNA polymerase	1320	4443.9	3215.2	-0.47	5.86594e+06	4.24401e+06	-1228.7
OG1RF_RS04505	OG1RF_10860		hypothetical protein	387	0	5	2.58	0	1923.41	5
OG1RF_RS04510	OG1RF_10861		hypothetical protein	195	29585.5	21778.9	-0.44	5.76917e+06	4.2469e+06	-7806.5
OG1RF_RS04515	OG1RF_10862		hypothetical protein	303	15192.3	10967.6	-0.47	4.60327e+06	3.32318e+06	-4224.7
OG1RF_RS04520	OG1RF_10863		universal stress protein	429	4.6	4.5	-0.05	1988.5	1923.41	-0.2
OG1RF_RS04525	OG1RF_10864		hypothetical protein	240	5.5	4	-0.46	1325.6	961.71	-1.5
OG1RF_RS04530	OG1RF_10865		GNAT family N-acetyltransferase	444	6	1.1	-2.46	2651.3	480.85	-4.9
OG1RF_RS04535	OG1RF_10866		DsbA family protein	711	4074.8	3002.8	-0.44	2.89718e+06	2.13499e+06	-1072
OG1RF_RS04540	OG1RF_10867		DUF805 domain-containing protein	393	6636.6	4765.7	-0.48	2.60819e+06	1.87292e+06	-1870.9
OG1RF_RS04545	OG1RF_10868		helix-turn-helix domain-containing protein	1419	19187.6	14113.2	-0.44	2.72273e+07	2.00266e+07	-5074.5
OG1RF_RS04550	OG1RF_10869	ebpA	endocarditis and biofilm-associated pilus tip protein EbpA	3462	2894.4	2177.6	-0.41	1.00205e+07	7.53882e+06	-716.8
OG1RF_RS04555	OG1RF_10870	ebpB	endocarditis and biofilm-associated pilus minor subunit EbpB	1428	5116.9	4073.4	-0.33	7.30691e+06	5.81688e+06	-1043.4
OG1RF_RS04560	OG1RF_10871	ebpC	endocarditis and biofilm-associated pilus major subunit EbpC	1881	9434.2	6622.8	-0.51	1.77456e+07	1.24575e+07	-2811.4
OG1RF_RS04565	OG1RF_10872	srtC	Ebp pilus assembly class C sortase	852	5312.7	3897.1	-0.45	4.52639e+06	3.32029e+06	-1415.6
OG1RF_RS04575	OG1RF_10874		DUF378 domain-containing protein	201	33	28.7	-0.2	6628.2	5770.24	-4.3
OG1RF_RS04580	OG1RF_10875	entV	enterococcin EntV	510	6628.2	4898.1	-0.44	3.38037e+06	2.49803e+06	-1730.1
OG1RF_RS04585	OG1RF_10876		hypothetical protein	183	22075.8	16117.8	-0.45	4.03988e+06	2.94955e+06	-5958.1
OG1RF_RS04590	OG1RF_10877		DUF898 family protein	303	36982.2	26099.4	-0.5	11205608	7.90811e+06	-10882.8
OG1RF_RS04595	OG1RF_10878	ace	collagen-binding MSCRAMM adhesin Ace	2022	4414.5	3234.9	-0.45	8.92618e+06	6.54105e+06	-1179.6
OG1RF_RS04600	OG1RF_10879		ABC transporter ATP-binding protein	1593	9938.1	6810.4	-0.55	1.58314e+07	1.0849e+07	-3127.7
OG1RF_RS04605	OG1RF_10880		class I SAM-dependent methyltransferase	732	7150.7	4882.1	-0.55	5234277	3.5737e+06	-2268.5
OG1RF_RS04610	OG1RF_10881		YxeA family protein	399	16371.1	11563.4	-0.5	6.53208e+06	4.61379e+06	-4807.7
OG1RF_RS04615	OG1RF_10882		amino acid permease	1350	9690.4	5883.1	-0.72	1.3082e+07	7.94225e+06	-3807.3
OG1RF_RS04620	OG1RF_10883		hypothetical protein	183	18884.9	13500.7	-0.48	3.45594e+06	2.47062e+06	-5384.2
OG1RF_RS04625	OG1RF_10884		hypothetical protein	285	204.7	143.4	-0.51	58328	40872.5	-61.2
OG1RF_RS04635	OG1RF_10886		(Fe-S)-binding protein	759	3330.7	2486.6	-0.42	2.52799e+06	1.88735e+06	-844.1
OG1RF_RS04640	OG1RF_10887		LutB/LldF family L-lactate oxidation iron-sulfur protein	1470	3857	2876.6	-0.42	5.66975e+06	4.22862e+06	-980.4
OG1RF_RS04645	OG1RF_10888		lactate utilization protein C	717	1010.4	709.5	-0.51	724460	508743	-300.9
OG1RF_RS04650	OG1RF_10889	lepB	signal peptidase I	546	1620.6	1171.3	-0.47	884863	639535	-449.3
OG1RF_RS04655	OG1RF_10890		PD-(D/E)XK nuclease family protein	3588	31.6	20.9	-0.6	113342	75013.1	-10.7
OG1RF_RS04660	OG1RF_10891	addA	helicase-exonuclease AddAB subunit AddA	3792	892.8	695.9	-0.36	3.38568e+06	2.63892e+06	-196.9
OG1RF_RS04665	OG1RF_10892		helix-turn-helix domain-containing protein	342	1.9	4.2	1.12	662.8	1442.56	2.3
OG1RF_RS04670	OG1RF_10893	pheS	phenylalanine--tRNA ligase subunit alpha	1044	9.5	3.2	-1.56	9942.3	3365.97	-6.3
OG1RF_RS04675	OG1RF_10894	pheT	phenylalanine--tRNA ligase subunit beta	2421	3.8	3.2	-0.27	9279.5	7693.65	-0.7
OG1RF_RS04680	OG1RF_10895		amino acid ABC transporter permease	663	10199.2	6894.4	-0.56	6.76207e+06	4.57099e+06	-3304.8
OG1RF_RS04685	OG1RF_10896		amino acid ABC transporter permease	711	5839.5	3760.3	-0.64	4.15189e+06	2.67354e+06	-2079.3
OG1RF_RS04690	OG1RF_10897		transporter substrate-binding domain-containing protein	825	9069	6386.9	-0.51	7.48189e+06	5.26919e+06	-2682.1
OG1RF_RS04695	OG1RF_10898		amino acid ABC transporter ATP-binding protein	729	20259.1	14775.8	-0.46	1.47689e+07	1.07716e+07	-5483.3
OG1RF_RS04700	OG1RF_10899	racE	glutamate racemase	825	4	0.6	-2.78	3314.1	480.85	-3.4
OG1RF_RS04705	OG1RF_10900	rph	ribonuclease PH	1353	1931.6	1419.1	-0.44	2613493	1.92005e+06	-512.5
OG1RF_RS04710	OG1RF_10901		metallophosphoesterase	510	6973.9	4801	-0.54	3.55668e+06	2.4485e+06	-2172.9
OG1RF_RS04715	OG1RF_10902		DeoR/GlpR family DNA-binding transcription regulator	762	2973.1	1989	-0.58	2.26551e+06	1.51565e+06	-984.1
OG1RF_RS04720	OG1RF_10903	ulaG	L-ascorbate 6-phosphate lactonase	1065	7742.2	5367.9	-0.53	8245461	5.71686e+06	-2374.3
OG1RF_RS04725	OG1RF_10904		PTS sugar transporter subunit IIA	456	4.4	6.3	0.54	1988.5	2885.12	2
OG1RF_RS04730	OG1RF_10905		PTS ascorbate transporter subunit IIC	1485	3035.6	2157.8	-0.49	4507828	3.20441e+06	-877.7
OG1RF_RS04735	OG1RF_10906		PTS sugar transporter subunit IIB	297	6235.4	4136.6	-0.59	1.85191e+06	1.22858e+06	-2098.8
OG1RF_RS04740	OG1RF_10907		3-keto-L-gulonate-6-phosphate decarboxylase UlaD	636	5.2	7.6	0.54	3314.1	4808.53	2.3
OG1RF_RS04745	OG1RF_10908		L-ribulose-5-phosphate 3-epimerase	858	3587.6	2791.5	-0.36	3.07813e+06	2.39513e+06	-796
OG1RF_RS04750	OG1RF_10909		L-ribulose-5-phosphate 4-epimerase	708	5029.2	3499.8	-0.52	3.56066e+06	2.47784e+06	-1529.4
OG1RF_RS04755	OG1RF_10910	cbpB	cyclic-di-AMP-binding protein CbpB	486	6.8	4	-0.78	3314.1	1923.41	-2.9
OG1RF_RS04760	OG1RF_10911	dapD	2,3,4,5-tetrahydropyridine-2,6-dicarboxylate N-acetyltransferase	699	6.6	4.1	-0.69	4639.7	2885.12	-2.5
OG1RF_RS04765	OG1RF_10912		N-acetyldiaminopimelate deacetylase	1167	671.9	510.9	-0.4	784114	596258	-161
OG1RF_RS04770	OG1RF_10913		mechanosensitive ion channel family protein	918	7714.1	5051.6	-0.61	7.08155e+06	4.63735e+06	-2662.5
OG1RF_RS04775	OG1RF_10914		hypothetical protein	360	22920.6	16896.6	-0.44	8.25143e+06	6.08279e+06	-6024
OG1RF_RS04780	OG1RF_10915		aldo/keto reductase	870	117.3	95.6	-0.3	102074	83187.6	-21.7
OG1RF_RS04785	OG1RF_10916		gamma-glutamyl-gamma-aminobutyrate hydrolase family protein	720	11307.5	7505.3	-0.59	8.1414e+06	5.40383e+06	-3802.2
OG1RF_RS04790	OG1RF_10917		VOC family protein	372	7251.8	4698.7	-0.63	2.69767e+06	1.7479e+06	-2553.1
OG1RF_RS04795	OG1RF_10918		NUDIX hydrolase	444	13466.9	8795.1	-0.61	5.97928e+06	3.90501e+06	-4671.8
OG1RF_RS04800	OG1RF_10919	yidA	sugar-phosphatase	810	143.2	96.2	-0.57	115993	77898.2	-47
OG1RF_RS04805	OG1RF_10920		dNTPase	1368	14859.6	11211.5	-0.41	2.0328e+07	1.53373e+07	-3648.2
OG1RF_RS04810	OG1RF_10921		lipoate--protein ligase family protein	813	2635	2171.8	-0.28	2.14223e+06	1.76569e+06	-463.1
OG1RF_RS04815	OG1RF_10922		DUF1934 domain-containing protein	435	28568.2	19751.5	-0.53	1.24272e+07	8.59188e+06	-8816.8
OG1RF_RS04820	OG1RF_10923	rpoE	DNA-directed RNA polymerase subunit delta	624	1.1	6.9	2.71	662.8	4327.68	5.9
OG1RF_RS04825	OG1RF_10924		CTP synthase	1608	4.9	3.9	-0.35	7953.8	6251.09	-1.1
OG1RF_RS04830	OG1RF_10925		PBP1A family penicillin-binding protein	2334	1913.2	1440.1	-0.41	4.46541e+06	3.36116e+06	-473.1
OG1RF_RS04835	OG1RF_10926	recU	Holliday junction resolvase RecU	615	1.1	5.5	2.34	662.8	3365.97	4.4
OG1RF_RS04840	OG1RF_10927		DUF1273 domain-containing protein	540	29329.7	20564.5	-0.51	1.5838e+07	1.11048e+07	-8765.2
OG1RF_RS04845	OG1RF_10928	gpsB	cell division regulator GpsB	408	1.6	1.2	-0.46	662.8	480.85	-0.4
OG1RF_RS04850	OG1RF_10929		class I SAM-dependent RNA methyltransferase	1161	10.8	2.9	-1.9	12593.5	3365.97	-7.9
OG1RF_RS04855	OG1RF_10930		carboxypeptidase M32	1494	3.5	4.2	0.24	5302.5	6251.09	0.6
OG1RF_RS04860	OG1RF_10931		DnaD domain protein	714	2.8	2.7	-0.05	1988.5	1923.41	-0.1
OG1RF_RS04865	OG1RF_10932	nth	endonuclease III	645	4382.8	2954.5	-0.57	2.82692e+06	1.90562e+06	-1428.4
OG1RF_RS04870	OG1RF_10933		GntR family transcriptional regulator, LSA1692 subfamily	762	20923.1	15138	-0.47	15943434	1.15352e+07	-5785.1
OG1RF_RS04875	OG1RF_10934		Sapep family Mn(2+)-dependent dipeptidase	1296	4321.6	3263.2	-0.41	5.60082e+06	4.2291e+06	-1058.4
OG1RF_RS04880	OG1RF_10935		N(4)-(beta-N-acetylglucosaminyl)-L-asparaginase	951	5529.1	3773	-0.55	5.25814e+06	3.58813e+06	-1756.1
OG1RF_RS04885	OG1RF_10936		PTS sugar transporter subunit IIB	327	4.1	16.2	2	1325.6	5289.38	12.1
OG1RF_RS04890	OG1RF_10937	celB	PTS cellobiose transporter subunit IIC	1353	10775.1	7716	-0.48	1.45787e+07	10439803	-3059
OG1RF_RS04895			uncharacterized gene	505	5733.1	3948.7	-0.54	2.89519e+06	1.9941e+06	-1784.3
OG1RF_RS04900	OG1RF_10940		helicase C-terminal domain-containing protein	2460	10590.3	7810.7	-0.44	2.60521e+07	1.92144e+07	-2779.5
OG1RF_RS04905	OG1RF_10941		asparaginase	963	1201.7	715	-0.75	1.15728e+06	688582	-486.7
OG1RF_RS04910	OG1RF_10942		HD domain-containing protein	714	8050.4	5962.8	-0.43	5.74796e+06	4.25747e+06	-2087.5
OG1RF_RS04915	OG1RF_10943		YajQ family cyclic di-GMP-binding protein	492	10023.1	7062.3	-0.51	4931369	3.47464e+06	-2960.8
OG1RF_RS04920	OG1RF_10944		YitT family protein	954	794.8	467.7	-0.76	758264	446232	-327.1
OG1RF_RS04925	OG1RF_10945		fructose-bisphosphate aldolase	867	7.6	10.5	0.46	6628.2	9136.21	2.9
OG1RF_RS04935	OG1RF_10946		UDP-N-acetylglucosamine 1-carboxyvinyltransferase	1290	8086.9	5884.3	-0.46	1.04321e+07	7.59075e+06	-2202.6
OG1RF_RS04940	OG1RF_10947	rho	transcription termination factor Rho	1290	847.8	556.1	-0.61	1.09365e+06	717433	-291.6
OG1RF_RS04945	OG1RF_10948		type B 50S ribosomal protein L31	267	0	5.4	2.68	0	1442.56	5.4
OG1RF_RS04950	OG1RF_10949		DUF916 and DUF3324 domain-containing protein	1062	8155.4	5771.1	-0.5	8.66105e+06	6.12895e+06	-2384.3
OG1RF_RS04955	OG1RF_10950		hypothetical protein	210	9917	7302.1	-0.44	2.08258e+06	1.53344e+06	-2614.9
OG1RF_RS04960	OG1RF_10951		ROK family protein	876	16115	11767.7	-0.45	1.41167e+07	1.03085e+07	-4347.2
OG1RF_RS04965	OG1RF_10952		YtxH domain-containing protein	246	0	2	1.56	0	480.85	2
OG1RF_RS04970	OG1RF_10953	nfsA	oxygen-insensitive NADPH nitroreductase	732	15351.7	11172.6	-0.46	1.12374e+07	8.17835e+06	-4179.1
OG1RF_RS04975	OG1RF_10954		S-ribosylhomocysteine lyase	456	5048.2	3661.2	-0.46	2.30197e+06	1.66952e+06	-1386.9
OG1RF_RS04980	OG1RF_10955		aspartate-semialdehyde dehydrogenase	1065	9205.4	7247.6	-0.34	9.80375e+06	7.71865e+06	-1957.8
OG1RF_RS04985	OG1RF_10956	dapA	4-hydroxy-tetrahydrodipicolinate synthase	870	7848.7	6434	-0.29	6.82836e+06	5.59761e+06	-1414.6
OG1RF_RS04990	OG1RF_10957		ribonuclease J	1686	2101.7	1504.2	-0.48	3.54343e+06	2.53602e+06	-597.5
OG1RF_RS04995	OG1RF_10958		bifunctional metallophosphatase/5'-nucleotidase	1380	13993.2	9979.8	-0.49	1.93106e+07	1.37721e+07	-4013.4
OG1RF_RS05000	OG1RF_10959		YutD family protein	627	714.6	538.4	-0.41	448065	337559	-176.2
OG1RF_RS05005	OG1RF_10960		TIGR01457 family HAD-type hydrolase	768	6343.4	4707.1	-0.43	4.87172e+06	3.61505e+06	-1636.3
OG1RF_RS05010	OG1RF_10961		TIGR01906 family membrane protein	651	6354.3	4866.9	-0.38	4.13665e+06	3.16834e+06	-1487.4
OG1RF_RS05015	OG1RF_10962		DUF1836 domain-containing protein	567	7	1.7	-2.05	3976.9	961.71	-5.3
OG1RF_RS05020	OG1RF_10963		DegV family protein	858	8216.5	6130.6	-0.42	7.04974e+06	5.26005e+06	-2085.9
OG1RF_RS05025	OG1RF_10964		MIP family channel protein	699	0	8.3	3.21	0	5770.24	8.3
OG1RF_RS05030	OG1RF_10965	yycF	response regulator YycF	702	8.5	0.7	-3.63	5965.4	480.85	-7.8
OG1RF_RS05035	OG1RF_10966	walK	cell wall metabolism sensor histidine kinase WalK	1827	5.4	5.8	0.09	9942.3	10578.8	0.3
OG1RF_RS05040	OG1RF_10967		hypothetical protein	1308	2753.1	2178.9	-0.34	3.60109e+06	2.85002e+06	-574.2
OG1RF_RS05045	OG1RF_10968		two-component system regulatory protein YycI	852	3566.9	2681.4	-0.41	3.03902e+06	2.28453e+06	-885.6
OG1RF_RS05050	OG1RF_10969		MBL fold metallo-hydrolase	804	3978.6	2815.7	-0.5	3.19876e+06	2.26386e+06	-1162.8
OG1RF_RS05055	OG1RF_10970		permease	912	4821.4	3322.2	-0.54	4.39714e+06	3.02986e+06	-1499.2
OG1RF_RS05060	OG1RF_10971		TIGR03943 family protein	864	15002.4	10950	-0.45	1.29621e+07	9.46079e+06	-4052.4
OG1RF_RS05065	OG1RF_10972		threonine/serine exporter family protein	498	4	3.9	-0.05	1988.5	1923.41	-0.1
OG1RF_RS05070	OG1RF_10973		threonine/serine exporter family protein	750	12.4	7.1	-0.81	9279.5	5289.38	-5.3
OG1RF_RS05075	OG1RF_10974	ireB	regulatory phosphoprotein IreB	267	14.9	1.8	-3.05	3976.9	480.85	-13.1
OG1RF_RS05080	OG1RF_10975	ruvX	Holliday junction resolvase RuvX	420	3.2	1.1	-1.46	1325.6	480.85	-2
OG1RF_RS05085	OG1RF_10976		DUF1292 domain-containing protein	303	4.4	0	-2.43	1325.6	0	-4.4
OG1RF_RS05090	OG1RF_10977		helix-turn-helix domain-containing protein	846	7986.7	5084.8	-0.65	6.75677e+06	4.30171e+06	-2902
OG1RF_RS05095	OG1RF_10978		NADP-dependent malic enzyme	1167	2964.2	2201.5	-0.43	3.45925e+06	2.5692e+06	-762.7
OG1RF_RS05100	OG1RF_10979		2-hydroxycarboxylate transporter family protein	1323	3527	2627.8	-0.42	4.66624e+06	3.47657e+06	-899.2
OG1RF_RS05105	OG1RF_10981		sensor histidine kinase	1548	3580.8	2590.3	-0.47	5.54315e+06	4.00983e+06	-990.5
OG1RF_RS05110	OG1RF_10982		response regulator	690	12421.6	8865.1	-0.49	8.5709e+06	6.11693e+06	-3556.5
OG1RF_RS05115	OG1RF_10983		NADH peroxidase	1341	145.8	93.9	-0.63	195531	125984	-51.9
OG1RF_RS05120	OG1RF_10984		LCP family protein	909	3397.2	2495.8	-0.44	3088071	2.26867e+06	-901.4
OG1RF_RS05125	OG1RF_10985	alsS	acetolactate synthase AlsS	1650	5712.7	4066.9	-0.49	9.42594e+06	6.71031e+06	-1645.8
OG1RF_RS05130	OG1RF_10986	budA	acetolactate decarboxylase	702	3.8	0.7	-2.46	2651.3	480.85	-3.1
OG1RF_RS05135	OG1RF_10987		PA2928 family protein	1080	13567.5	9678.5	-0.49	1.46529e+07	1.04528e+07	-3889
OG1RF_RS05140	OG1RF_10988		WxL domain-containing protein	759	3815.4	2620.3	-0.54	2.89585e+06	1.98881e+06	-1195.1
OG1RF_RS05145	OG1RF_10989		hypothetical protein	378	20279.1	14186.4	-0.52	7.66549e+06	5.36247e+06	-6092.6
OG1RF_RS05150	OG1RF_10990		ABC transporter permease	834	13272.3	9183.5	-0.53	1.10691e+07	7.65903e+06	-4088.8
OG1RF_RS05155	OG1RF_10991		ABC transporter permease	777	8800.9	5811.1	-0.6	6.8383e+06	4.51521e+06	-2989.8
OG1RF_RS05160	OG1RF_10992		ABC transporter ATP-binding protein	1038	5817.9	4254.5	-0.45	6.03894e+06	4.41616e+06	-1563.4
OG1RF_RS05165	OG1RF_10993		ABC transporter substrate-binding protein	1062	9621.5	6859.2	-0.49	1.0218e+07	7.28444e+06	-2762.3
OG1RF_RS05170	OG1RF_10994		adenine deaminase C-terminal domain-containing protein	1782	6558.3	4811	-0.45	1.16868e+07	8.57313e+06	-1747.3
OG1RF_RS05175	OG1RF_10995		amidohydrolase	1326	3793.5	3174.1	-0.26	5.03013e+06	4.20891e+06	-619.3
OG1RF_RS05180	OG1RF_10996		helix-turn-helix transcriptional regulator	888	6384.1	4157.1	-0.62	5.66909e+06	3.69151e+06	-2227
OG1RF_RS05185	OG1RF_10997		FAD:protein FMN transferase	933	2862.3	2605.8	-0.14	2.6705e+06	2.43119e+06	-256.5
OG1RF_RS05190	OG1RF_10998		NADPH-dependent FMN reductase	606	3937.5	2797	-0.49	2.38615e+06	1.69501e+06	-1140.5
OG1RF_RS05195	OG1RF_10999		NADPH-dependent oxidoreductase	1254	17410.3	11996.4	-0.54	2.18326e+07	1.50435e+07	-5413.9
OG1RF_RS05200	OG1RF_11000		helix-turn-helix domain-containing protein	1488	16808.8	11372.4	-0.56	2.50115e+07	1.69222e+07	-5436.3
OG1RF_RS05205	OG1RF_11001		AP2 domain-containing protein	672	3766.8	2637.5	-0.51	2.5313e+06	1.77242e+06	-1129.3
OG1RF_RS05215	OG1RF_11002		metallophosphoesterase	888	6636.4	4674.2	-0.51	5.89312e+06	4.15072e+06	-1962.2
OG1RF_RS05220	OG1RF_11003		ABC transporter permease subunit	909	14479.9	9882.6	-0.55	1.31622e+07	8.9833e+06	-4597.3
OG1RF_RS05225	OG1RF_11004		carbohydrate ABC transporter permease	879	7234.4	5080.4	-0.51	6.35908e+06	4.46568e+06	-2154
OG1RF_RS05230	OG1RF_11005		hypothetical protein	1596	8201.3	5762.7	-0.51	1.30893e+07	9.19728e+06	-2438.6
OG1RF_RS05235	OG1RF_11006		DUF624 domain-containing protein	591	7609.5	5847.5	-0.38	4.49722e+06	3.45589e+06	-1762
OG1RF_RS05240	OG1RF_11007		acetylxylan esterase	915	2055.1	1452	-0.5	1.88042e+06	1.3286e+06	-603.1
OG1RF_RS05245	OG1RF_11008		endonuclease/exonuclease/phosphatase family protein	762	10925.2	7458.9	-0.55	8.325e+06	5.68368e+06	-3466.3
OG1RF_RS05250	OG1RF_11009		glycoside hydrolase family 3 N-terminal domain-containing protein	2148	9240.3	6723.7	-0.46	1.98481e+07	1.44424e+07	-2516.6
OG1RF_RS05255	OG1RF_11010		hypothetical protein	3273	11289	7968.8	-0.5	3.69488e+07	2.6082e+07	-3320.2
OG1RF_RS05260	OG1RF_11011		LacI family DNA-binding transcriptional regulator	963	3254.9	2441.7	-0.41	3.13447e+06	2.35137e+06	-813.2
OG1RF_RS05265	OG1RF_11012		DUF5067 domain-containing protein	528	4738.9	3469.8	-0.45	2.50214e+06	1.83205e+06	-1269.1
OG1RF_RS05270	OG1RF_11013		GntR family transcriptional regulator	711	7351.6	5002.6	-0.56	5226986	3.55687e+06	-2349
OG1RF_RS05275	OG1RF_11014		glycoside hydrolase family 1 protein	1431	3636.5	2549.8	-0.51	5.20379e+06	3.64871e+06	-1086.7
OG1RF_RS05280	OG1RF_11015		oxidoreductase	1047	5295	4029.6	-0.39	5.54381e+06	4.21901e+06	-1265.3
OG1RF_RS05285	OG1RF_11016		DUF441 domain-containing protein	456	4888.3	3239.4	-0.59	2.22906e+06	1.47718e+06	-1648.9
OG1RF_RS05290	OG1RF_11017		iron-sulfur cluster biosynthesis family protein	339	10955.1	7639.7	-0.52	3.71377e+06	2.58988e+06	-3315.3
OG1RF_RS05295	OG1RF_11018		hypothetical protein	261	0	9.2	3.35	0	2404.27	9.2
OG1RF_RS05300	OG1RF_11019	efbA	fibronectin-binding protein EfbA	1710	7262.3	5607.1	-0.37	1.24186e+07	9.58821e+06	-1655.2
OG1RF_RS05305	OG1RF_11020		hypothetical protein	657	273.4	191	-0.52	179624	125503	-82.4
OG1RF_RS05315	OG1RF_11022	trpX	tryptophan ABC transporter substrate-binding protein	987	11263.2	3207.1	-1.81	1.11168e+07	3.16546e+06	-8056.1
OG1RF_RS05320	OG1RF_11023		ABC transporter permease	885	6119.6	1793.6	-1.77	5.41589e+06	1.5873e+06	-4326.1
OG1RF_RS05325	OG1RF_11024		ATP-binding cassette domain-containing protein	765	6.1	2.5	-1.27	4639.7	1923.41	-3.6
OG1RF_RS05330	OG1RF_11025		threonine/serine exporter family protein	459	10.1	1	-3.27	4639.7	480.85	-9.1
OG1RF_RS05335	OG1RF_11026		threonine/serine exporter family protein	774	13825.8	9905.3	-0.48	1.07012e+07	7.66672e+06	-3920.5
OG1RF_RS05340	OG1RF_11027		hypothetical protein	204	36211.3	26048.6	-0.48	7.38711e+06	5.31391e+06	-10162.8
OG1RF_RS05345	OG1RF_11028		Cof-type HAD-IIB family hydrolase	777	8656.7	6114.3	-0.5	6.72628e+06	4.75083e+06	-2542.4
OG1RF_RS05350	OG1RF_11029		response regulator transcription factor	717	6371.2	4205	-0.6	4.56814e+06	3.01495e+06	-2166.2
OG1RF_RS05355	OG1RF_11030		sensor histidine kinase	1467	6117.2	4328.7	-0.5	8.9739e+06	6.35015e+06	-1788.5
OG1RF_RS05360	OG1RF_11031		hypothetical protein	549	77.3	68.3	-0.18	42420.4	37506.6	-9
OG1RF_RS05365	OG1RF_11032		hypothetical protein	699	12179.2	8552.9	-0.51	8.51324e+06	5.97845e+06	-3626.3
OG1RF_RS05370	OG1RF_11033		LTA synthase family protein	2106	6.6	4.3	-0.61	13919.2	9136.21	-2.3
OG1RF_RS05375	OG1RF_11034		class I SAM-dependent rRNA methyltransferase	1170	3033.1	2163.4	-0.49	3.54873e+06	2.53121e+06	-869.7
OG1RF_RS05380	OG1RF_11035	rnhC	ribonuclease HIII	915	586.8	340	-0.79	536883	311112	-246.7
OG1RF_RS05385	OG1RF_11036		cation-translocating P-type ATPase	2418	10702.7	7941.6	-0.43	2.58791e+07	1.92029e+07	-2761
OG1RF_RS05390	OG1RF_11037		Ig-like domain-containing protein	1884	8961.8	6345.3	-0.5	1.6884e+07	1.19545e+07	-2616.5
OG1RF_RS05395	OG1RF_11038	rimP	ribosome maturation factor RimP	471	2.8	1	-1.46	1325.6	480.85	-1.8
OG1RF_RS05400	OG1RF_11040	nusA	transcription termination factor NusA	1197	2.8	4	0.54	3314.1	4808.53	1.2
OG1RF_RS05405	OG1RF_11041		YlxR family protein	297	2.2	0	-1.69	662.8	0	-2.2
OG1RF_RS05410	OG1RF_11042		YlxQ-related RNA-binding protein	303	0	12.7	3.78	0	3846.83	12.7
OG1RF_RS05415	OG1RF_11043	infB	translation initiation factor IF-2	2394	1.9	5.4	1.48	4639.7	12983	3.5
OG1RF_RS05420	OG1RF_11044	rbfA	30S ribosome-binding factor RbfA	348	9.5	2.8	-1.78	3314.1	961.71	-6.8
OG1RF_RS05430	OG1RF_11046		toxin	483	2912	2307.7	-0.34	1.4065e+06	1.11462e+06	-604.3
OG1RF_RS05435	OG1RF_11047		helix-turn-helix domain-containing protein	480	2.8	4	0.54	1325.6	1923.41	1.2
OG1RF_RS05445	OG1RF_11049		DnaD domain protein	753	3.5	5.1	0.54	2651.3	3846.83	1.6
OG1RF_RS05450	OG1RF_11050		ATP-binding protein	840	3218.6	2289.8	-0.49	2.70364e+06	1.92341e+06	-928.8
OG1RF_RS05460	OG1RF_11051		hypothetical protein	390	384.1	262.6	-0.55	149797	102422	-121.5
OG1RF_RS05465	OG1RF_11052		RinA family phage transcriptional activator	405	15233.4	11349.3	-0.42	6.16951e+06	4.59648e+06	-3884
OG1RF_RS05470	OG1RF_11054		hypothetical protein	414	4.8	3.5	-0.46	1988.5	1442.56	-1.3
OG1RF_RS05475	OG1RF_11055		phage major tail protein, TP901-1 family	510	1015	705.3	-0.53	517661	359678	-309.8
OG1RF_RS05480	OG1RF_11056		tail assembly chaperone	357	0	0	0	0	0	0
OG1RF_RS05485			hypothetical protein	366	1.8	1.3	-0.46	662.8	480.85	-0.5
OG1RF_RS05490	OG1RF_11058		hypothetical protein	2931	7423.5	5422.4	-0.45	2.17583e+07	1.58932e+07	-2001.1
OG1RF_RS05495	OG1RF_11059		phage tail family protein	924	6086.6	4386	-0.47	5.62401e+06	4.05263e+06	-1700.6
OG1RF_RS05500	OG1RF_11060		phage tail protein	1455	6680.6	4570.6	-0.55	9.72023e+06	6.6502e+06	-2110
OG1RF_RS05505	OG1RF_11061		hypothetical protein	1767	4016.7	2845.9	-0.5	7.09746e+06	5.02876e+06	-1170.7
OG1RF_RS05510	OG1RF_11062		phage holin family protein	393	6.7	2.4	-1.46	2651.3	961.71	-4.3
OG1RF_RS05515	OG1RF_11063		SH3 domain-containing protein	1122	8.3	9	0.12	9279.5	10097.9	0.7
OG1RF_RS05520	OG1RF_11064	truB	tRNA pseudouridine(55) synthase TruB	918	1626.7	754.8	-1.11	1.49333e+06	692909	-871.9
OG1RF_RS05525	OG1RF_11065	ribF	riboflavin biosynthesis protein RibF	948	8.4	7.6	-0.14	7953.8	7212.8	-0.8
OG1RF_RS05530	OG1RF_11066		N-acetyltransferase	594	22339.4	15850.3	-0.5	1.32696e+07	9.4151e+06	-6489.1
OG1RF_RS05535	OG1RF_11067		PadR family transcriptional regulator	321	5915.8	3728.5	-0.67	1.89897e+06	1.19684e+06	-2187.3
OG1RF_RS05540	OG1RF_11068		DUF1048 domain-containing protein	339	11068.5	7644	-0.53	3752215	2.59132e+06	-3424.5
OG1RF_RS05545	OG1RF_11069		DUF2087 domain-containing protein	258	0	5.6	2.72	0	1442.56	5.6
OG1RF_RS05550	OG1RF_11070		FtsW/RodA/SpoVE family cell cycle protein	1173	5947.8	4098.5	-0.54	6.97683e+06	4.80757e+06	-1849.3
OG1RF_RS05555	OG1RF_11071		FtsW/RodA/SpoVE family cell cycle protein	1146	14185.2	10271.6	-0.47	1.62563e+07	1.17713e+07	-3913.6
OG1RF_RS05560	OG1RF_11072		LysR family transcriptional regulator	885	7054.3	5304.6	-0.41	6.24309e+06	4.69457e+06	-1749.7
OG1RF_RS05565	OG1RF_11073		LysR family transcriptional regulator	873	15800.6	10993	-0.52	1.37939e+07	9.59687e+06	-4807.6
OG1RF_RS05570	OG1RF_11074	mgtA	magnesium-translocating P-type ATPase	2658	10960.2	7517.4	-0.54	2.91322e+07	1.99814e+07	-3442.7
OG1RF_RS05575	OG1RF_11075	hemW	radical SAM family heme chaperone HemW	1146	12435.1	8742.6	-0.51	1.42506e+07	1.00191e+07	-3692.4
OG1RF_RS05580	OG1RF_11076	hrcA	heat-inducible transcriptional repressor HrcA	1041	1089.4	759.4	-0.52	1.13408e+06	790523	-330
OG1RF_RS05585	OG1RF_11077	grpE	nucleotide exchange factor GrpE	537	788.7	409.2	-0.95	423541	219750	-379.5
OG1RF_RS05590	OG1RF_11078	dnaK	molecular chaperone DnaK	1827	239.1	120	-0.99	436797	219269	-119.1
OG1RF_RS05600	OG1RF_11080	dnaJ	molecular chaperone DnaJ	1167	373.7	222.9	-0.75	436134	260142	-150.8
OG1RF_RS05605	OG1RF_11082		metallophosphoesterase family protein	732	4183.4	2758.3	-0.6	3062221	2.0191e+06	-1425
OG1RF_RS05610	OG1RF_11083		Tex family protein	2190	3074.7	2145.4	-0.52	6.73357e+06	4.69842e+06	-929.3
OG1RF_RS05615	OG1RF_11084		SprT family protein	459	4.3	2.1	-1.05	1988.5	961.71	-2.2
OG1RF_RS05620			tRNA-Leu	81	0	5.9	2.79	0	480.85	5.9
OG1RF_RS05625	OG1RF_11085		pyridoxal phosphate-dependent aminotransferase	1215	4748.8	3293.2	-0.53	5.76983e+06	4.00118e+06	-1455.7
OG1RF_RS05630	OG1RF_11086		hypothetical protein	174	0	11.1	3.59	0	1923.41	11.1
OG1RF_RS05635	OG1RF_11087		helix-turn-helix transcriptional regulator	825	7043.6	5962.6	-0.24	5810929	4.91913e+06	-1081
OG1RF_RS05640	OG1RF_11088	nagA	N-acetylglucosamine-6-phosphate deacetylase	1146	9494	6468	-0.55	1.08802e+07	7.41235e+06	-3026
OG1RF_RS05645	OG1RF_11089		hypothetical protein	384	3.5	1.3	-1.46	1325.6	480.85	-2.2
OG1RF_RS05650	OG1RF_11090		DNA/RNA non-specific endonuclease	657	10300.4	7326.2	-0.49	6.76738e+06	4.81334e+06	-2974.2
OG1RF_RS05655	OG1RF_11091		ABC transporter ATP-binding protein	699	7909.3	5288.7	-0.58	5.52857e+06	3.6968e+06	-2620.6
OG1RF_RS05660	OG1RF_11092		ABC transporter permease	2634	8903.8	6339.8	-0.49	2.34525e+07	1.66991e+07	-2563.9
OG1RF_RS05665	OG1RF_11093		hypothetical protein	531	3.7	0	-2.25	1988.5	0	-3.7
OG1RF_RS05670	OG1RF_11094		flotillin family protein	1467	4212.8	2864.1	-0.56	6.18012e+06	4.20169e+06	-1348.6
OG1RF_RS05675	OG1RF_11095		DUF2969 domain-containing protein	231	71.7	131.1	0.87	16570.5	30293.8	59.4
OG1RF_RS05680			tRNA-Tyr	78	0	0	0	0	0	0
OG1RF_RS05685			tRNA-Gln	69	19.2	0	-4.34	1325.6	0	-19.2
OG1RF_RS05690	OG1RF_11096		hypothetical protein	177	11709.8	9266.6	-0.34	2.07263e+06	1.64019e+06	-2443.2
OG1RF_RS05695	OG1RF_11097		TetR/AcrR family transcriptional regulator	609	5276.4	3588.6	-0.56	3.21334e+06	2.18548e+06	-1687.8
OG1RF_RS05700	OG1RF_11098		2-hydroxyacyl-CoA dehydratase	4245	1507.1	1077	-0.48	6.39752e+06	4.57195e+06	-430.1
OG1RF_RS05705	OG1RF_11099		GntR family transcriptional regulator	705	3853.7	4415.7	0.2	2.71689e+06	3.11304e+06	561.9
OG1RF_RS05710	OG1RF_11100		WXG100 family type VII secretion target	291	9.1	3.3	-1.46	2651.3	961.71	-5.8
OG1RF_RS05715	OG1RF_11101	esaA	type VII secretion protein EsaA	3474	5567	3978.9	-0.48	1.93397e+07	1.38226e+07	-1588.1
OG1RF_RS05720	OG1RF_11102		hypothetical protein	495	2.7	4.9	0.86	1325.6	2404.27	2.2
OG1RF_RS05725	OG1RF_11103		EsaB/YukD family protein	267	19219.3	13811.5	-0.48	5.13154e+06	3.68766e+06	-5407.8
OG1RF_RS05730	OG1RF_11104	essB	type VII secretion protein EssB	1170	24062	16723	-0.52	28152549	1.95659e+07	-7339
OG1RF_RS05735	OG1RF_11105	essC	type VII secretion protein EssC	4428	5988.9	4159.2	-0.53	2.65187e+07	1.84172e+07	-1829.6
OG1RF_RS05740	OG1RF_11106		DUF4176 domain-containing protein	408	16.2	11.8	-0.46	6628.2	4808.53	-4.5
OG1RF_RS05745	OG1RF_11107		hypothetical protein	252	29245.5	20802.6	-0.49	7.36988e+06	5.24226e+06	-8442.9
OG1RF_RS05750	OG1RF_11108		hypothetical protein	354	6828.5	4775.9	-0.52	2.4173e+06	1.69068e+06	-2052.6
OG1RF_RS05755	OG1RF_11109		hypothetical protein	1611	9071.3	6312.3	-0.52	1.46138e+07	1.01691e+07	-2759
OG1RF_RS05760	OG1RF_11110		hypothetical protein	759	7762.6	5770.2	-0.43	5.89179e+06	4.37961e+06	-1992.3
OG1RF_RS05765	OG1RF_11111		hypothetical protein	516	8208.2	5680.8	-0.53	4.23541e+06	2.93128e+06	-2527.4
OG1RF_RS05770	OG1RF_11112		hypothetical protein	792	9323.8	6675.5	-0.48	7.38446e+06	5.28698e+06	-2648.3
OG1RF_RS05775	OG1RF_11113		hypothetical protein	573	25132.7	17632.1	-0.51	1.44011e+07	1.01032e+07	-7500.6
OG1RF_RS05780	OG1RF_11114		hypothetical protein	666	11227.1	7913.9	-0.5	7.47725e+06	5.27063e+06	-3313.2
OG1RF_RS05785	OG1RF_11115	essC	uncharacterized gene	2565	6550.4	4597.8	-0.51	1.68018e+07	1.17934e+07	-1952.6
OG1RF_RS05800	OG1RF_11118		DUF5082 family protein	444	1.5	3.2	1.12	662.8	1442.56	1.8
OG1RF_RS05805	OG1RF_11119		hypothetical protein	270	10455.3	8035.6	-0.38	2.82294e+06	2.16961e+06	-2419.8
OG1RF_RS05810	OG1RF_11120		DUF4176 domain-containing protein	642	14440.6	10972.7	-0.4	9.27084e+06	7.0445e+06	-3467.8
OG1RF_RS05815	OG1RF_11121		T7SS effector LXG polymorphic toxin	1539	6803.5	4841	-0.49	1.04705e+07	7.45034e+06	-1962.4
OG1RF_RS05820	OG1RF_11122		hypothetical protein	696	31621	21275.7	-0.57	2.20082e+07	1.48079e+07	-10345.3
OG1RF_RS05825	OG1RF_11123		hypothetical protein	696	3587.4	2459.5	-0.54	2.49684e+06	1.71184e+06	-1127.9
OG1RF_RS05830	OG1RF_11124		hypothetical protein	714	15828.7	11411.8	-0.47	1.13017e+07	8.14806e+06	-4416.9
OG1RF_RS05835	OG1RF_11125		hypothetical protein	426	13902.1	10508.8	-0.4	5.92228e+06	4.47674e+06	-3393.3
OG1RF_RS05840	OG1RF_11126		DUF5085 family protein	447	6309.4	4193.2	-0.59	2.82029e+06	1.87437e+06	-2116.2
OG1RF_RS05845	OG1RF_11127		hypothetical protein	498	17798.9	11381.2	-0.65	8.86387e+06	5.66782e+06	-6417.8
OG1RF_RS05850	OG1RF_11128	trxB	thioredoxin-disulfide reductase	912	1.5	2.1	0.54	1325.6	1923.41	0.7
OG1RF_RS05855			uncharacterized gene	459	13	14.7	0.17	5965.4	6731.94	1.7
OG1RF_RS05860	OG1RF_11130	camE	plasmid sex pheromone cAM373 precursor	498	15942.2	11004.6	-0.53	7.93924e+06	5.48028e+06	-4937.7
OG1RF_RS05865	OG1RF_11131		ABC transporter ATP-binding protein/permease	2337	8971.7	6323.7	-0.5	2.09669e+07	1.47785e+07	-2648
OG1RF_RS05870	OG1RF_11132		MarR family transcriptional regulator	507	4728.6	3349.8	-0.5	2.39741e+06	1.69837e+06	-1378.8
OG1RF_RS05875	OG1RF_11133		sugar ABC transporter permease	861	14695.9	10729	-0.45	1.26532e+07	9.23767e+06	-3966.9
OG1RF_RS05880	OG1RF_11134		sugar ABC transporter permease	1341	2189.6	1696.8	-0.37	2.93629e+06	2.2754e+06	-492.8
OG1RF_RS05885	OG1RF_11135		extracellular solute-binding protein	1248	7416.3	5275.9	-0.49	9.2556e+06	6.58432e+06	-2140.4
OG1RF_RS05895	OG1RF_11136		glycoside hydrolase family 13 protein	1764	9099.9	6657.8	-0.45	1.60521e+07	1.17444e+07	-2442.1
OG1RF_RS05900	OG1RF_11137		alpha-glucosidase	1623	8917.6	6421.2	-0.47	1.44733e+07	1.04215e+07	-2496.5
OG1RF_RS05905	OG1RF_11138		alpha-glucosidase	1611	7340.4	5418	-0.44	1.18253e+07	8.72845e+06	-1922.3
OG1RF_RS05910	OG1RF_11139		TMEM175 family protein	579	8615.5	6021.9	-0.52	4.98837e+06	3.48667e+06	-2593.6
OG1RF_RS05915	OG1RF_11140	mgtA	magnesium-translocating P-type ATPase	2637	4482.9	3587.5	-0.32	1.18214e+07	9.46031e+06	-895.4
OG1RF_RS05920	OG1RF_11141	pdhA	pyruvate dehydrogenase (acetyl-transferring) E1 component subunit alpha	1113	2.4	2.6	0.12	2651.3	2885.12	0.2
OG1RF_RS05925	OG1RF_11142		alpha-ketoacid dehydrogenase subunit beta	975	3.4	1.5	-1.2	3314.1	1442.56	-1.9
OG1RF_RS05930	OG1RF_11143		dihydrolipoyllysine-residue acetyltransferase	1617	3.7	3	-0.31	5965.4	4808.53	-0.7
OG1RF_RS05935	OG1RF_11144	lpdA	dihydrolipoyl dehydrogenase	1404	18.4	20.9	0.18	25849.9	29332	2.5
OG1RF_RS05940	OG1RF_11145		PocR ligand-binding domain-containing protein	984	0.7	7.3	3.44	662.8	7212.8	6.7
OG1RF_RS05945	OG1RF_11146		glycerol dehydrogenase	1137	1938.3	1420.6	-0.45	2.20387e+06	1.61519e+06	-517.8
OG1RF_RS05950	OG1RF_11147	dhaM	dihydroxyacetone kinase phosphoryl donor subunit DhaM	396	1.7	4.9	1.54	662.8	1923.41	3.2
OG1RF_RS05955	OG1RF_11148	dhaK	dihydroxyacetone kinase subunit DhaK	981	40.5	31.4	-0.37	39769.1	30774.6	-9.2
OG1RF_RS05960	OG1RF_11149	dhaL	dihydroxyacetone kinase subunit DhaL	600	4.4	8	0.86	2651.3	4808.53	3.6
OG1RF_RS05965	OG1RF_11150		hypothetical protein	780	359.5	265.1	-0.44	280372	206767	-94.4
OG1RF_RS05970	OG1RF_11151		hydroxymethylglutaryl-CoA synthase	1149	2.9	2.9	0.02	3314.1	3365.97	0
OG1RF_RS05985	OG1RF_11153		AI-2E family transporter	1050	3872.1	2746.4	-0.5	4.06573e+06	2.88368e+06	-1125.8
OG1RF_RS05990	OG1RF_11154		YdcF family protein	1203	6695.4	4677.4	-0.52	8.05457e+06	5.62694e+06	-2018
OG1RF_RS05995	OG1RF_11155		cold-shock protein	198	6.7	2.4	-1.46	1325.6	480.85	-4.3
OG1RF_RS06000	OG1RF_11156		hypothetical protein	1119	2731.8	1862.8	-0.55	3.05692e+06	2.0845e+06	-869
OG1RF_RS06005	OG1RF_11157		helix-turn-helix transcriptional regulator	348	6799.6	4692.5	-0.54	2.36626e+06	1.63298e+06	-2107.1
OG1RF_RS06010	OG1RF_11158		MFS transporter	1431	6716.2	5124.7	-0.39	9.61087e+06	7.33349e+06	-1591.5
OG1RF_RS06015	OG1RF_11159		metal-dependent hydrolase	672	79.9	19.3	-2.05	53688.3	12983	-60.6
OG1RF_RS06020	OG1RF_11160		DRTGG domain-containing protein	1317	5628.7	757.2	-2.89	7.41296e+06	997289	-4871.4
OG1RF_RS06025	OG1RF_11161		bifunctional oligoribonuclease/PAP phosphatase NrnA	951	648.2	115.8	-2.48	616421	110115	-532.4
OG1RF_RS06030	OG1RF_11162		zinc ribbon domain-containing protein YjdM	336	0	11.4	3.64	0	3846.83	11.4
OG1RF_RS06035	OG1RF_11163		hypothetical protein	396	190.8	139.6	-0.45	75561.3	55298.1	-51.2
OG1RF_RS06040	OG1RF_11164		VanZ family protein	1179	4035.9	2821.5	-0.52	4.75837e+06	3.32654e+06	-1214.4
OG1RF_RS06045	OG1RF_11165		DEAD/DEAH box helicase	1347	2	4.3	1.12	2651.3	5770.24	2.3
OG1RF_RS06050	OG1RF_11166		helix-turn-helix domain-containing protein	681	3382.2	2173.4	-0.64	2303294	1.48007e+06	-1208.9
OG1RF_RS06055	OG1RF_11167	alaS	alanine--tRNA ligase	2640	6.3	2	-1.65	16570.5	5289.38	-4.3
OG1RF_RS06060	OG1RF_11168		tRNA (adenine(22)-N(1))-methyltransferase TrmK	714	1766.6	1008.8	-0.81	1.26134e+06	720318	-757.7
OG1RF_RS06065	OG1RF_11169		Nif3-like dinuclear metal center hexameric protein	1116	2781.9	1346.9	-1.05	3.10464e+06	1.50315e+06	-1435
OG1RF_RS06070	OG1RF_11170	pepT	peptidase T	1227	8482.1	6059.1	-0.49	1.04076e+07	7.43447e+06	-2423.1
OG1RF_RS06075	OG1RF_11171		DUF1294 domain-containing protein	264	2.5	5.5	1.12	662.8	1442.56	3
OG1RF_RS06080	OG1RF_11172		lysylphosphatidylglycerol synthase domain-containing protein	1026	1863.8	1285.1	-0.54	1.91223e+06	1.3185e+06	-578.7
OG1RF_RS06085	OG1RF_11173		molybdenum cofactor guanylyltransferase	573	11882.1	8495.1	-0.48	6.80847e+06	4.86768e+06	-3387.1
OG1RF_RS06090	OG1RF_11174		formate/nitrite transporter family protein	822	4838.9	3664.9	-0.4	3.97757e+06	3.01255e+06	-1174
OG1RF_RS06095	OG1RF_11175		hypothetical protein	579	6.9	2.5	-1.46	3976.9	1442.56	-4.4
OG1RF_RS06100	OG1RF_11176		NAD(P)H-dependent oxidoreductase subunit E	486	9.5	3	-1.69	4639.7	1442.56	-6.6
OG1RF_RS06105	OG1RF_11177		NADH-ubiquinone oxidoreductase-F iron-sulfur binding region domain-containing protein	1296	10264.5	7348.6	-0.48	1.33028e+07	9.52378e+06	-2915.9
OG1RF_RS06110	OG1RF_11178	fdhF	formate dehydrogenase subunit alpha	2718	2941.2	2073.1	-0.5	7.99425e+06	5.63464e+06	-868.1
OG1RF_RS06115	OG1RF_11179		molybdopterin molybdotransferase MoeA	1200	4313.8	3076.3	-0.49	5.17661e+06	3.69151e+06	-1237.6
OG1RF_RS06120	OG1RF_11181	moaC	cyclic pyranopterin monophosphate synthase MoaC	507	6847.8	4694.7	-0.54	3.47184e+06	2.38022e+06	-2153.1
OG1RF_RS06125	OG1RF_11182	moaA	GTP 3',8-cyclase MoaA	972	4834.8	3593.5	-0.43	4.69938e+06	3.49292e+06	-1241.2
OG1RF_RS06130	OG1RF_11183		MOSC domain-containing protein	432	7.7	12.2	0.67	3314.1	5289.38	4.6
OG1RF_RS06135	OG1RF_11184		MogA/MoaB family molybdenum cofactor biosynthesis protein	480	3441.1	2337.1	-0.56	1.65174e+06	1.12183e+06	-1104
OG1RF_RS06140	OG1RF_11185		molybdopterin-binding protein	969	2289.4	1595.4	-0.52	2.21845e+06	1.54594e+06	-694
OG1RF_RS06145	OG1RF_11186	modA	molybdate ABC transporter substrate-binding protein	798	6641.5	4893.5	-0.44	5299896	3.90501e+06	-1748
OG1RF_RS06150	OG1RF_11187	modB	molybdate ABC transporter permease subunit	669	6983.9	4773.3	-0.55	4672207	3.19335e+06	-2210.6
OG1RF_RS06155	OG1RF_11188		ATP-binding cassette domain-containing protein	1002	9311.2	6757.4	-0.46	9.32983e+06	6.77089e+06	-2553.8
OG1RF_RS06160	OG1RF_11189		heavy metal translocating P-type ATPase	2100	6045.2	4648.7	-0.38	12694961	9.76228e+06	-1396.5
OG1RF_RS06170	OG1RF_11190	zapA	cell division protein ZapA	441	2788	1875.4	-0.57	1.22953e+06	827067	-912.6
OG1RF_RS06175	OG1RF_11191		CvpA family protein	546	4.9	8.8	0.86	2651.3	4808.53	4
OG1RF_RS06180	OG1RF_11192		endonuclease MutS2	2364	682.4	468.2	-0.54	1613300	1.10692e+06	-214.2
OG1RF_RS06185	OG1RF_11193	trxA	thioredoxin	312	6.4	3.1	-1.05	1988.5	961.71	-3.3
OG1RF_RS06190	OG1RF_11194	uvrC	excinuclease ABC subunit UvrC	1794	4960.1	3407.5	-0.54	8.89834e+06	6.11309e+06	-1552.5
OG1RF_RS06195	OG1RF_11195		DUF3884 family protein	255	8621.8	6264.3	-0.46	2.19857e+06	1.59739e+06	-2357.5
OG1RF_RS06200	OG1RF_11196		ABC transporter ATP-binding protein	897	1608.6	1263	-0.35	1.44296e+06	1.13289e+06	-345.7
OG1RF_RS06205	OG1RF_11197		ABC transporter permease	1260	4509.3	3267.1	-0.46	5.68168e+06	4.11658e+06	-1242.1
OG1RF_RS06210	OG1RF_11198		LacI family DNA-binding transcriptional regulator	996	14019.7	10129.3	-0.47	1.39636e+07	1.00888e+07	-3890.4
OG1RF_RS06215	OG1RF_11199		6-phospho-beta-glucosidase	1392	5885.4	4117	-0.52	8.19244e+06	5.73081e+06	-1768.4
OG1RF_RS06220	OG1RF_11200		hypothetical protein	504	11148.2	7814.8	-0.51	5.61871e+06	3.93867e+06	-3333.4
OG1RF_RS06225	OG1RF_11201	abc-f	ABC-F type ribosomal protection protein	1464	1255.5	801.1	-0.65	1.838e+06	1.1728e+06	-454.4
OG1RF_RS06230	OG1RF_11202		NAD(P)/FAD-dependent oxidoreductase	1284	1630.7	1238.1	-0.4	2.09384e+06	1.5897e+06	-392.6
OG1RF_RS06235	OG1RF_11203	gdhA	NADP-specific glutamate dehydrogenase	1344	5732.6	3945.9	-0.54	7.7046e+06	5.30333e+06	-1786.7
OG1RF_RS06240	OG1RF_11204		glucose-6-phosphate isomerase	1347	3	1.1	-1.46	3976.9	1442.56	-1.9
OG1RF_RS06245	OG1RF_11205		hypothetical protein	177	7.5	0	-3.09	1325.6	0	-7.5
OG1RF_RS06250	OG1RF_11206	nrdI	class Ib ribonucleoside-diphosphate reductase assembly flavoprotein NrdI	441	4521	3290.7	-0.46	1.99376e+06	1.45121e+06	-1230.3
OG1RF_RS06255	OG1RF_11207		V-type ATPase subunit F	321	128	22.5	-2.51	41094.7	7212.8	-105.6
OG1RF_RS06260	OG1RF_11208		V-type ATP synthase subunit I	1977	1444.3	262	-2.46	2.85542e+06	517879	-1182.4
OG1RF_RS06265	OG1RF_11209		V-type ATP synthase subunit K	471	4562.3	829	-2.46	2.14886e+06	390453	-3733.3
OG1RF_RS06270	OG1RF_11210		V-type ATPase subunit E	579	1.1	4.2	1.86	662.8	2404.27	3
OG1RF_RS06275	OG1RF_11211		V-type ATPase subunit	999	2320.2	399.5	-2.54	2317876	399108	-1920.7
OG1RF_RS06280	OG1RF_11212		V-type ATP synthase subunit F	309	10.7	1.6	-2.78	3314.1	480.85	-9.2
OG1RF_RS06285	OG1RF_11213		V-type ATP synthase subunit A	1779	6.7	2.7	-1.31	11930.7	4808.53	-4
OG1RF_RS06290	OG1RF_11214		V-type ATP synthase subunit B	1374	4635.9	823.1	-2.49	6.36968e+06	1.13097e+06	-3812.7
OG1RF_RS06295	OG1RF_11215		V-type ATP synthase subunit D	633	4317.2	524.2	-3.04	2.7328e+06	331789	-3793.1
OG1RF_RS06300	OG1RF_11216		hypothetical protein	387	5.1	0	-2.62	1988.5	0	-5.1
OG1RF_RS06305	OG1RF_11217		RNA polymerase sigma factor	507	12421	9508.9	-0.39	6.29744e+06	4.82103e+06	-2912
OG1RF_RS06310	OG1RF_11218		hypothetical protein	1095	5576.1	3950.9	-0.5	6.10588e+06	4.32624e+06	-1625.2
OG1RF_RS06315	OG1RF_11219		serine hydrolase	885	3	3.8	0.34	2651.3	3365.97	0.8
OG1RF_RS06320	OG1RF_11220		fructose-bisphosphatase class III	1878	1917.5	1401.3	-0.45	3.60109e+06	2.63171e+06	-516.2
OG1RF_RS06325	OG1RF_11221	lysA	diaminopimelate decarboxylase	1308	3939.9	2879.2	-0.45	5.15341e+06	3.76604e+06	-1060.7
OG1RF_RS06330	OG1RF_11222		alpha/beta hydrolase	990	2.7	1.5	-0.88	2651.3	1442.56	-1.2
OG1RF_RS06335	OG1RF_11223		hypothetical protein	531	580.4	396.6	-0.55	308211	210614	-183.8
OG1RF_RS06345	OG1RF_11225		GNAT family N-acetyltransferase	537	4168.2	3280.9	-0.35	2.23834e+06	1.76185e+06	-887.3
OG1RF_RS06350	OG1RF_11226		metal-sulfur cluster assembly factor	342	1.9	0	-1.55	662.8	0	-1.9
OG1RF_RS06355	OG1RF_11227		dipeptide epimerase	1062	4099.9	2811.3	-0.54	4.35405e+06	2.98562e+06	-1288.5
OG1RF_RS06360	OG1RF_11228		transglutaminase domain-containing protein	1374	846.1	527	-0.68	1.16258e+06	724165	-319.1
OG1RF_RS06365	OG1RF_11229		peptide ABC transporter substrate-binding protein	1650	7888.3	5672.6	-0.48	1.30158e+07	9.35981e+06	-2215.7
OG1RF_RS06370	OG1RF_11230		PRD domain-containing protein	831	12461.1	8969.6	-0.47	10355212	7.4537e+06	-3491.6
OG1RF_RS06375	OG1RF_11231	nagE	N-acetylglucosamine-specific PTS transporter subunit IIBC	1995	6089.3	4487	-0.44	1.21481e+07	8.95156e+06	-1602.3
OG1RF_RS06380	OG1RF_11232		PRD domain-containing protein	1479	14480.3	10028.3	-0.53	2.14163e+07	1.48319e+07	-4451.9
OG1RF_RS06385	OG1RF_11233		PTS sugar transporter subunit IIA	450	5.9	8.5	0.54	2651.3	3846.83	2.7
OG1RF_RS06390	OG1RF_11234		PTS fructose transporter subunit IIB	315	14396.8	10563.5	-0.45	4.535e+06	3.3275e+06	-3833.3
OG1RF_RS06395	OG1RF_11235		fructose PTS transporter subunit IIA	447	10224	6810.5	-0.59	4.57013e+06	3.04428e+06	-3413.5
OG1RF_RS06400	OG1RF_11236		PTS fructose transporter subunit IIC	1098	13680.1	9775.2	-0.48	1.50208e+07	1.07331e+07	-3905
OG1RF_RS06405	OG1RF_11237	alsE	D-allulose 6-phosphate 3-epimerase	687	17817.9	13118.8	-0.44	1.22409e+07	9.01263e+06	-4699.1
OG1RF_RS06415	OG1RF_11239		lysozyme family protein	615	3751.7	2808.5	-0.42	2.30727e+06	1.72722e+06	-943.2
OG1RF_RS06420	OG1RF_11240		cation-translocating P-type ATPase	2334	6.5	2.9	-1.18	15244.8	6731.94	-3.6
OG1RF_RS06425	OG1RF_11241	dnaG	DNA primase	1884	2.5	4.3	0.82	4639.7	8174.5	1.9
OG1RF_RS06430	OG1RF_11242	rpoD	RNA polymerase sigma factor RpoD	1104	10.2	1.7	-2.55	11267.9	1923.41	-8.5
OG1RF_RS06435	OG1RF_11243		cell division site-positioning protein MapZ family protein	2073	2113.5	1492.7	-0.5	4.38123e+06	3.09429e+06	-620.8
OG1RF_RS06440	OG1RF_11244		S1-like domain-containing RNA-binding protein	879	2.3	2.7	0.27	1988.5	2404.27	0.5
OG1RF_RS06445	OG1RF_11245		Fur family transcriptional regulator	447	97.9	204.4	1.06	43746	91362.1	106.5
OG1RF_RS06450	OG1RF_11246	gap	type I glyceraldehyde-3-phosphate dehydrogenase	1008	9.2	5.7	-0.69	9279.5	5770.24	-3.5
OG1RF_RS06455	OG1RF_11247	obgE	GTPase ObgE	1314	5.5	5.9	0.08	7291	7693.65	0.3
OG1RF_RS06460	OG1RF_11248		hypothetical protein	300	9540.2	6861.8	-0.48	2.86205e+06	2.05853e+06	-2678.4
OG1RF_RS06465	OG1RF_11249		PTS sugar transporter subunit IIC	1296	5556.7	3864.3	-0.52	7201522	5.00809e+06	-1692.5
OG1RF_RS06470	OG1RF_11250		TetR/AcrR family transcriptional regulator	537	3751	2679.2	-0.49	2.01431e+06	1.43871e+06	-1071.9
OG1RF_RS06480	OG1RF_11252		YxeA family protein	372	12869.7	8633.4	-0.58	4.78754e+06	3.21162e+06	-4236.3
OG1RF_RS06485	OG1RF_11253		peptidylprolyl isomerase	747	6.2	3.2	-0.95	4639.7	2404.27	-3
OG1RF_RS06490	OG1RF_11254		DUF871 domain-containing protein	1089	6445.6	4441.2	-0.54	7.01925e+06	4.83642e+06	-2004.4
OG1RF_RS06495	OG1RF_11255		alpha/beta hydrolase	927	2457.5	1763.1	-0.48	2.27811e+06	1.63442e+06	-694.4
OG1RF_RS06500	OG1RF_11256	xerD	site-specific tyrosine recombinase XerD	888	7.5	3.2	-1.2	6628.2	2885.12	-4.2
OG1RF_RS06505	OG1RF_11257		segregation/condensation protein A	792	1365.8	1250.1	-0.13	1.08172e+06	990077	-115.7
OG1RF_RS06510	OG1RF_11258	scpB	SMC-Scp complex subunit ScpB	603	4424.3	3452.1	-0.36	2.66784e+06	2.08161e+06	-972.2
OG1RF_RS06515	OG1RF_11259		pseudouridine synthase	714	2531.5	1855.4	-0.45	1.80751e+06	1.32475e+06	-676.1
OG1RF_RS06520	OG1RF_11260		ECF transporter S component	663	7	2.2	-1.69	4639.7	1442.56	-4.8
OG1RF_RS06525	OG1RF_11261		hypothetical protein	1329	3913.1	2663.7	-0.55	5.20047e+06	3.54004e+06	-1249.4
OG1RF_RS06530	OG1RF_11262		ferredoxin	219	0	0	0	0	0	0
OG1RF_RS06535	OG1RF_11263		helix-turn-helix domain-containing protein	1032	8425.9	5996.7	-0.49	8.69551e+06	6.18858e+06	-2429.2
OG1RF_RS06540	OG1RF_11264		RecQ family ATP-dependent DNA helicase	1440	5976.4	3985.7	-0.58	8.60603e+06	5.73946e+06	-1990.7
OG1RF_RS06545	OG1RF_11265		LysM domain-containing protein	624	2.1	2.3	0.12	1325.6	1442.56	0.2
OG1RF_RS06550	OG1RF_11266	cmk	(d)CMP kinase	678	1	3.5	1.86	662.8	2404.27	2.6
OG1RF_RS06555	OG1RF_11267	rpsA	30S ribosomal protein S1	1209	3347	2311.6	-0.53	4.04651e+06	2.79472e+06	-1035.4
OG1RF_RS06560	OG1RF_11268	der	ribosome biogenesis GTPase Der	1308	1.5	1.5	-0.05	1988.5	1923.41	0
OG1RF_RS06565	OG1RF_11269		HU family DNA-binding protein	273	2.4	8.8	1.86	662.8	2404.27	6.4
OG1RF_RS06570	OG1RF_11270		hypothetical protein	1038	3880.5	1597.7	-1.28	4.02795e+06	1.65846e+06	-2282.7
OG1RF_RS06575	OG1RF_11271		tetratricopeptide repeat protein	1254	2852.7	1943	-0.55	3.57723e+06	2.43648e+06	-909.7
OG1RF_RS06580	OG1RF_11272		ReoY family proteolytic degradation factor	537	1698.4	1205.3	-0.49	912038	647228	-493.1
OG1RF_RS06585	OG1RF_11273		YitT family protein	882	5313.1	3984.2	-0.42	4.68613e+06	3.51407e+06	-1328.9
OG1RF_RS06590	OG1RF_11274		nucleotide pyrophosphohydrolase	348	0	5.5	2.71	0	1923.41	5.5
OG1RF_RS06595	OG1RF_11275	dapB	4-hydroxy-tetrahydrodipicolinate reductase	777	2.6	2.5	-0.05	1988.5	1923.41	-0.1
OG1RF_RS06600	OG1RF_11276		CCA tRNA nucleotidyltransferase	1218	3.8	4.3	0.19	4639.7	5289.38	0.5
OG1RF_RS06605	OG1RF_11277		thioesterase	372	0	3.9	2.29	0	1442.56	3.9
OG1RF_RS06610	OG1RF_11278		hypothetical protein	453	4781.7	3044.3	-0.65	2.16609e+06	1.37909e+06	-1737.3
OG1RF_RS06615	OG1RF_11280	aroE	shikimate dehydrogenase	864	7111.5	4775.1	-0.57	6.14433e+06	4.12572e+06	-2336.4
OG1RF_RS06620	OG1RF_11281	aroF	3-deoxy-7-phosphoheptulonate synthase	1023	8502	6286.8	-0.44	8.6975e+06	6.43141e+06	-2215.1
OG1RF_RS06625	OG1RF_11282	aroB	3-dehydroquinate synthase	1074	19.7	15.7	-0.33	21210.2	16829.9	-4.1
OG1RF_RS06630	OG1RF_11283	aroC	chorismate synthase	1164	5735.3	4190.9	-0.45	6675907	4.87826e+06	-1544.4
OG1RF_RS06635	OG1RF_11284		prephenate dehydrogenase	1092	3594.5	2457.5	-0.55	3.92521e+06	2.68364e+06	-1137
OG1RF_RS06640	OG1RF_11285	aroA	3-phosphoshikimate 1-carboxyvinyltransferase	1284	5121.4	3574.9	-0.52	6.57582e+06	4.59022e+06	-1546.4
OG1RF_RS06645	OG1RF_11286		shikimate kinase	504	4755.5	3260.1	-0.54	2.39675e+06	1.64308e+06	-1495.4
OG1RF_RS06650	OG1RF_11287	pheA	prephenate dehydratase	846	6847.6	4617.6	-0.57	5.79303e+06	3.90645e+06	-2230
OG1RF_RS06655	OG1RF_11288		LCP family protein	1170	5185.8	3700.9	-0.49	6.06744e+06	4.33008e+06	-1484.9
OG1RF_RS06660	OG1RF_11289		DegV family protein	846	7.1	11.4	0.69	5965.4	9617.06	4.3
OG1RF_RS06665	OG1RF_11290		hypothetical protein	192	32084.6	24884.2	-0.37	6.16023e+06	4.77776e+06	-7200.4
OG1RF_RS06670	OG1RF_11291		hypothetical protein	474	230.7	182.6	-0.34	109365	86553.6	-48.1
OG1RF_RS06675			ACP phosphodiesterase	330	0	1.5	1.3	0	480.85	1.5
OG1RF_RS06680	OG1RF_11293		cation:proton antiporter	2052	6658.9	4741.3	-0.49	1.3664e+07	9.7291e+06	-1917.6
OG1RF_RS06685	OG1RF_11294		ABC-F family ATP-binding cassette domain-containing protein	1887	4.6	8.2	0.84	8616.6	15387.3	3.6
OG1RF_RS06690	OG1RF_11295		thymidylate synthase	945	4.9	3.1	-0.69	4639.7	2885.12	-1.9
OG1RF_RS06695	OG1RF_11296	dfr	trimethoprim-sensitive dihydrofolate reductase	492	0	2	1.56	0	961.71	2
OG1RF_RS06700	OG1RF_11297	queG	tRNA epoxyqueuosine(34) reductase QueG	1167	5.1	2.5	-1.05	5965.4	2885.12	-2.6
OG1RF_RS06705	OG1RF_11298	lexA	transcriptional repressor LexA	618	9.7	7.8	-0.31	5965.4	4808.53	-1.9
OG1RF_RS06710	OG1RF_11299		DUF896 family protein	240	0	2	1.59	0	480.85	2
OG1RF_RS06715	OG1RF_11300	tkt	transketolase	1992	29.6	29	-0.03	58990.8	57702.4	-0.6
OG1RF_RS06720	OG1RF_11301		MFS transporter	1188	1561.6	1035	-0.59	1.85523e+06	1.22954e+06	-526.7
OG1RF_RS06725	OG1RF_11302		glucosaminidase domain-containing protein	858	3.1	5	0.71	2651.3	4327.68	2
OG1RF_RS06730	OG1RF_11303	cysK	cysteine synthase A	930	3580.6	2261.6	-0.66	3.33e+06	2.10325e+06	-1319.1
OG1RF_RS06735	OG1RF_11304		Fur family transcriptional regulator	441	12743.8	9612.7	-0.41	5.62004e+06	4.2392e+06	-3131.1
OG1RF_RS06740	OG1RF_11305		NADH oxidase	1338	3342.3	2779.1	-0.27	4.47204e+06	3.71844e+06	-563.2
OG1RF_RS06745	OG1RF_11306		NUDIX hydrolase	606	3550.3	2443.9	-0.54	2.15151e+06	1.48103e+06	-1106.4
OG1RF_RS06750	OG1RF_11307		GNAT family N-acetyltransferase	468	17	5.1	-1.73	7953.8	2404.27	-11.9
OG1RF_RS06755	OG1RF_11308		N-acetyltransferase	525	9773.1	6907.8	-0.5	5.13088e+06	3.62659e+06	-2865.3
OG1RF_RS06760	OG1RF_11309		AraC family transcriptional regulator	816	7942.4	5975.9	-0.41	6.48104e+06	4.87633e+06	-1966.6
OG1RF_RS06765	OG1RF_11310		ABC transporter ATP-binding protein	1746	1048.1	749.4	-0.48	1.83004e+06	1.3084e+06	-298.8
OG1RF_RS06770	OG1RF_11311		ABC transporter ATP-binding protein	1776	2811	2010.1	-0.48	4.99235e+06	3.56985e+06	-801
OG1RF_RS06780	OG1RF_11312		NUDIX domain-containing protein	423	8973.9	6667.1	-0.43	3795961	2.8202e+06	-2306.8
OG1RF_RS06785	OG1RF_11313		hypothetical protein	1008	2655.9	1853.3	-0.52	2.67712e+06	1.86811e+06	-802.6
OG1RF_RS06790	OG1RF_11314		catalase	1434	2182.6	1486.2	-0.55	3.12983e+06	2.13114e+06	-696.4
OG1RF_RS06795	OG1RF_11315		deoxyribodipyrimidine photo-lyase	1431	2821.3	2027.9	-0.48	4.03723e+06	2.90195e+06	-793.3
OG1RF_RS06800	OG1RF_11316		helix-turn-helix domain-containing protein	879	4878	3343.5	-0.54	4.28777e+06	2.93897e+06	-1534.5
OG1RF_RS06805	OG1RF_11317		sucrose-specific PTS transporter subunit IIBC	1926	5299.1	3954.4	-0.42	1.02061e+07	7.61623e+06	-1344.7
OG1RF_RS06810	OG1RF_11318		alpha-glucosidase	1671	2756	1955.6	-0.49	4.60526e+06	3.26788e+06	-800.3
OG1RF_RS06815	OG1RF_11319		sucrose-6-phosphate hydrolase	1458	2131.2	1523.4	-0.48	3.10729e+06	2.22106e+06	-607.8
OG1RF_RS06820	OG1RF_11320		LacI family DNA-binding transcriptional regulator	978	9242.9	6296.8	-0.55	9.03952e+06	6.15829e+06	-2946
OG1RF_RS06825	OG1RF_11321		hypothetical protein	159	0	3	2.01	0	480.85	3
OG1RF_RS06830	OG1RF_11322		glycoside hydrolase family 1 protein	1407	1222.9	823.3	-0.57	1.72068e+06	1.15838e+06	-399.6
OG1RF_RS06835	OG1RF_11323		beta-glucoside-specific PTS transporter subunit IIABC	1878	5494.2	3988.7	-0.46	1.03181e+07	7.49073e+06	-1505.5
OG1RF_RS06840	OG1RF_11324	cls	cardiolipin synthase	1458	5003	2876.2	-0.8	7.29432e+06	4.19352e+06	-2126.7
OG1RF_RS06845	OG1RF_11325		DUF2179 domain-containing protein	549	10420.4	7346.8	-0.5	5.72079e+06	4.0334e+06	-3073.6
OG1RF_RS06850	OG1RF_11326		DUF1803 domain-containing protein	882	296.8	225.7	-0.4	261813	199073	-71.1
OG1RF_RS06855	OG1RF_11327		manganese-dependent inorganic pyrophosphatase	924	2.2	1.6	-0.46	1988.5	1442.56	-0.6
OG1RF_RS06860	OG1RF_11328	pflA	pyruvate formate-lyase-activating protein	762	2389.5	1780.8	-0.42	1.82076e+06	1.35697e+06	-608.7
OG1RF_RS06865	OG1RF_11329	pflB	formate C-acetyltransferase	2244	6136.1	4489.7	-0.45	1.37694e+07	1.00748e+07	-1646.4
OG1RF_RS06870	OG1RF_11330	parC	DNA topoisomerase IV subunit A	2460	2.7	4.1	0.61	6628.2	10097.9	1.4
OG1RF_RS06875	OG1RF_11331	parE	DNA topoisomerase IV subunit B	2055	3.5	4	0.17	7291	8174.5	0.4
OG1RF_RS06880	OG1RF_11332		CoA-binding protein	426	4.7	3.4	-0.46	1988.5	1442.56	-1.3
OG1RF_RS06885	OG1RF_11333		ethanolamine utilization protein EutQ	441	721.4	467.8	-0.63	318153	206286	-253.7
OG1RF_RS06890	OG1RF_11334	eutH	ethanolamine utilization protein EutH	1098	3249.5	2341.2	-0.47	3.56795e+06	2570641	-908.3
OG1RF_RS06895	OG1RF_11335		EutN/CcmL family microcompartment protein	261	5.1	1.8	-1.46	1325.6	480.85	-3.2
OG1RF_RS06900	OG1RF_11336		TIGR02536 family ethanolamine utilization protein	597	4.4	0	-2.44	2651.3	0	-4.4
OG1RF_RS06905	OG1RF_11337	eutD	ethanolamine utilization phosphate acetyltransferase EutD	633	5603.1	4286.7	-0.39	3.54674e+06	2.71345e+06	-1316.4
OG1RF_RS06910	OG1RF_11338		hypothetical protein	567	3189	2270.3	-0.49	1.80817e+06	1.28724e+06	-918.7
OG1RF_RS06915	OG1RF_11339		BMC domain-containing protein	288	10446.3	7319.7	-0.51	3.00853e+06	2.10806e+06	-3126.6
OG1RF_RS06920	OG1RF_11340		acetaldehyde dehydrogenase (acetylating)	1476	4702.1	3446.8	-0.45	6.94037e+06	5.08743e+06	-1255.4
OG1RF_RS06925	OG1RF_11341		BMC domain-containing protein	516	12.8	0	-3.79	6628.2	0	-12.8
OG1RF_RS06930	OG1RF_11342	eutL	ethanolamine utilization microcompartment protein EutL	651	13602.5	8000.2	-0.77	8.85525e+06	5.20812e+06	-5602.4
OG1RF_RS06935	OG1RF_11343	eutC	ethanolamine ammonia-lyase subunit EutC	909	4768.8	3425.2	-0.48	4.33483e+06	3.11352e+06	-1343.6
OG1RF_RS06940	OG1RF_11344		ethanolamine ammonia-lyase subunit EutB	1362	4613	3444.7	-0.42	6.28286e+06	4.69168e+06	-1168.3
OG1RF_RS06945	OG1RF_11345	eutA	ethanolamine ammonia-lyase reactivating factor EutA	1446	87.6	69.2	-0.34	126598	100017	-18.4
OG1RF_RS06950	OG1RF_11346		sensor histidine kinase	1431	1853.7	1309.2	-0.5	2.6526e+06	1.8734e+06	-544.5
OG1RF_RS06955	OG1RF_11347		response regulator	570	13358.7	9590.9	-0.48	7.61446e+06	5.46682e+06	-3767.8
OG1RF_RS06960	OG1RF_11348		BMC domain-containing protein	345	6872.2	4743	-0.53	2.3709e+06	1.63634e+06	-2129.2
OG1RF_RS06965	OG1RF_11349		1-propanol dehydrogenase PduQ	1128	1481.9	1104.5	-0.42	1671628	1.24589e+06	-377.4
OG1RF_RS06970	OG1RF_11350		cob(I)yrinic acid a,c-diamide adenosyltransferase	579	2.3	8.3	1.86	1325.6	4808.53	6
OG1RF_RS06975	OG1RF_11351		EutP/PduV family microcompartment system protein	441	85.7	82.9	-0.05	37780.6	36544.8	-2.8
OG1RF_RS06980	OG1RF_11352		ABC transporter ATP-binding protein	765	5183.8	3839.9	-0.43	3.96564e+06	2.93753e+06	-1343.9
OG1RF_RS06985	OG1RF_11353		iron ABC transporter permease	1005	2903.9	2188.5	-0.41	2.91839e+06	2.19942e+06	-715.4
OG1RF_RS06990	OG1RF_11354		ABC transporter substrate-binding protein	1026	1633.1	1399.9	-0.22	1.6756e+06	1.43631e+06	-233.2
OG1RF_RS06995	OG1RF_11355	plsY	glycerol-3-phosphate 1-O-acyltransferase PlsY	627	40.2	16.9	-1.25	25187.1	10578.8	-23.3
OG1RF_RS07000	OG1RF_11356		aldose 1-epimerase family protein	873	13287.5	9815.4	-0.44	11599985	8.5688e+06	-3472.1
OG1RF_RS07005	OG1RF_11357	codY	GTP-sensing pleiotropic transcriptional regulator CodY	780	3580.9	3909.1	0.13	2.79312e+06	3.04909e+06	328.2
OG1RF_RS07010	OG1RF_11358	hslU	ATP-dependent protease ATPase subunit HslU	1401	2012.1	2073.4	0.04	2.81897e+06	2.90483e+06	61.3
OG1RF_RS07015	OG1RF_11359	hslV	HslU--HslV peptidase proteolytic subunit	546	0	0	0	0	0	0
OG1RF_RS07020	OG1RF_11360	xerC	tyrosine recombinase XerC	897	7.4	1.1	-2.78	6628.2	961.71	-6.3
OG1RF_RS07025	OG1RF_11361	trmFO	FADH(2)-oxidizing methylenetetrahydrofolate--tRNA-(uracil(54)-C(5))-methyltransferase TrmFO	1305	5613.4	3611.4	-0.64	7325469	4.71284e+06	-2002
OG1RF_RS07030	OG1RF_11362	topA	type I DNA topoisomerase	2076	888.2	598.1	-0.57	1.84396e+06	1.24156e+06	-290.2
OG1RF_RS07035	OG1RF_11363		type II CAAX endopeptidase family protein	651	11447.1	8730	-0.39	7.45207e+06	5.6832e+06	-2717.1
OG1RF_RS07040	OG1RF_11364	dprA	DNA-processing protein DprA	861	4916.1	3675.9	-0.42	4.23276e+06	3.16498e+06	-1240.2
OG1RF_RS07045	OG1RF_11365		ribonuclease HII	765	3762	2706.6	-0.48	2.87796e+06	2.07055e+06	-1055.4
OG1RF_RS07050	OG1RF_11366	ylqF	ribosome biogenesis GTPase YlqF	849	1.6	4.5	1.54	1325.6	3846.83	3
OG1RF_RS07055	OG1RF_11367		2-dehydropantoate 2-reductase	939	4369.4	3009	-0.54	4.10285e+06	2.82549e+06	-1360.3
OG1RF_RS07060	OG1RF_11368		LysR family transcriptional regulator	888	5950.4	3950.3	-0.59	5.28399e+06	3.50782e+06	-2000.2
OG1RF_RS07065	OG1RF_11369		PTS sugar transporter subunit IIC	1050	2589.4	1875.8	-0.47	2.71888e+06	1.96957e+06	-713.6
OG1RF_RS07070	OG1RF_11370		dihydrolipoamide acetyltransferase family protein	1296	5926.5	4184.1	-0.5	7.68074e+06	5.42258e+06	-1742.4
OG1RF_RS07075	OG1RF_11371		alpha-ketoacid dehydrogenase subunit beta	984	9147.4	6330.7	-0.53	9001074	6.22945e+06	-2816.7
OG1RF_RS07080	OG1RF_11372		thiamine pyrophosphate-dependent dehydrogenase E1 component subunit alpha	990	6566.6	5219.4	-0.33	6.50092e+06	5.16725e+06	-1347.1
OG1RF_RS07085	OG1RF_11373	lpdA	dihydrolipoyl dehydrogenase	1407	8806.5	6527.2	-0.43	1.23907e+07	9.18381e+06	-2279.3
OG1RF_RS07090	OG1RF_11374	buk	butyrate kinase	1080	2891.2	2133.6	-0.44	3.12254e+06	2.30425e+06	-757.7
OG1RF_RS07095	OG1RF_11375	ptb	branched-chain phosphotransacylase	819	3038.9	2165.3	-0.49	2.48888e+06	1.77339e+06	-873.6
OG1RF_RS07100	OG1RF_11376		YdcF family protein	1032	11362.3	7853.9	-0.53	1.17259e+07	8.10526e+06	-3508.4
OG1RF_RS07105	OG1RF_11377		TraX family protein	720	10043.5	7020.5	-0.52	7.23135e+06	5.05473e+06	-3023.1
OG1RF_RS07110	OG1RF_11378		hypothetical protein	696	60	24.9	-1.27	41757.6	17310.7	-35.1
OG1RF_RS07115	OG1RF_11379		SDR family oxidoreductase	792	2555.9	1763.1	-0.54	2.02425e+06	1.3964e+06	-792.7
OG1RF_RS07120	OG1RF_11380		MarR family transcriptional regulator	426	5458.1	3703.5	-0.56	2325167	1.57768e+06	-1754.7
OG1RF_RS07125	OG1RF_11381		ring-cleaving dioxygenase	960	7300.7	5116.6	-0.51	7.00864e+06	4.91192e+06	-2184.1
OG1RF_RS07130	OG1RF_11382		alpha/beta hydrolase	600	4507.2	2970.9	-0.6	2.7043e+06	1.78252e+06	-1536.3
OG1RF_RS07135	OG1RF_11383		NADP-dependent oxidoreductase	966	2814.6	1921.4	-0.55	2.71888e+06	1.85609e+06	-893.2
OG1RF_RS07140	OG1RF_11384		ABC transporter permease	1281	3931.4	2764.2	-0.51	5.03609e+06	3.541e+06	-1167.1
OG1RF_RS07145	OG1RF_11385		ABC transporter ATP-binding protein	678	2	2.8	0.54	1325.6	1923.41	0.9
OG1RF_RS07150	OG1RF_11387		hypothetical protein	729	1645.7	1131.9	-0.54	1.1997e+06	825144	-513.8
OG1RF_RS07155	OG1RF_11388		ABC transporter ATP-binding protein	852	9564.2	6969	-0.46	8.14869e+06	5.93757e+06	-2595.2
OG1RF_RS07160	OG1RF_11389		GntR family transcriptional regulator	366	1.8	6.6	1.86	662.8	2404.27	4.8
OG1RF_RS07165	OG1RF_11390		hypothetical protein	447	10.4	2.2	-2.27	4639.7	961.71	-8.2
OG1RF_RS07170	OG1RF_11391	lepB	signal peptidase I	552	4960.3	4244.9	-0.22	2.7381e+06	2.3432e+06	-715.4
OG1RF_RS07175	OG1RF_11392		S41 family peptidase	1440	2388.9	1849.6	-0.37	3.44003e+06	2.66345e+06	-539.3
OG1RF_RS07180	OG1RF_11393		YozE family protein	216	9.2	2.2	-2.05	1988.5	480.85	-7
OG1RF_RS07185	OG1RF_11394	msrA	peptide-methionine (S)-S-oxide reductase MsrA	513	0	2.8	1.93	0	1442.56	2.8
OG1RF_RS07190	OG1RF_11395		YpmS family protein	651	11.2	0.7	-3.92	7291	480.85	-10.5
OG1RF_RS07195	OG1RF_11396		SGNH/GDSL hydrolase family protein	897	15420.7	11496.5	-0.42	1.38324e+07	1.03124e+07	-3924.2
OG1RF_RS07200	OG1RF_11397		DegV family protein	840	7378.6	5983.8	-0.3	6.19801e+06	5.02636e+06	-1394.8
OG1RF_RS07205	OG1RF_11398		hemolysin III family protein	651	5131.5	3766.3	-0.45	3.3406e+06	2.45187e+06	-1365.2
OG1RF_RS07210	OG1RF_11399		hypothetical protein	195	24772.4	17991.3	-0.46	4.83062e+06	3.5083e+06	-6781.1
OG1RF_RS07215	OG1RF_11400		adenine phosphoribosyltransferase	510	3189.3	2730.5	-0.22	1.62656e+06	1.39255e+06	-458.8
OG1RF_RS07220	OG1RF_11401	recJ	single-stranded-DNA-specific exonuclease RecJ	2310	7087.9	5321.9	-0.41	1.63729e+07	1.22935e+07	-1766
OG1RF_RS07225	OG1RF_11402		LapA family protein	465	1.4	1	-0.46	662.8	480.85	-0.4
OG1RF_RS07230	OG1RF_11403		SDR family oxidoreductase	786	3559.5	2526.6	-0.49	2.79776e+06	1.98592e+06	-1032.9
OG1RF_RS07235	OG1RF_11404	rnz	ribonuclease Z	939	1.4	5.6	2	1325.6	5289.38	4.2
OG1RF_RS07240	OG1RF_11405		hypothetical protein	564	7859.8	5514.5	-0.51	4.43293e+06	3.11016e+06	-2345.3
OG1RF_RS07245	OG1RF_11406		KH domain-containing protein	243	291.9	269.1	-0.12	70921.6	65396	-22.7
OG1RF_RS07250	OG1RF_11407	rpsP	30S ribosomal protein S16	273	4.9	0	-2.55	1325.6	0	-4.9
OG1RF_RS07255	OG1RF_11408		GNAT family N-acetyltransferase	801	2625.6	1983.4	-0.4	2.10312e+06	1.58874e+06	-642.2
OG1RF_RS07260	OG1RF_11409		NAD(P)H-dependent oxidoreductase	552	14783.7	10033.5	-0.56	8.16062e+06	5.53847e+06	-4750.3
OG1RF_RS07265	OG1RF_11410		MerR family transcriptional regulator	753	2811.5	2111.2	-0.41	2117042	1.5897e+06	-700.3
OG1RF_RS07270	OG1RF_11411	ffh	signal recognition particle protein	1416	16.4	12.9	-0.34	23198.6	18272.4	-3.5
OG1RF_RS07275	OG1RF_11412		putative DNA-binding protein	336	9.9	2.9	-1.78	3314.1	961.71	-7
OG1RF_RS07280	OG1RF_11413		DUF523 domain-containing protein	462	12877.6	8372.3	-0.62	5949458	3.86798e+06	-4505.4
OG1RF_RS07285	OG1RF_11414		response regulator transcription factor	708	5.6	2	-1.46	3976.9	1442.56	-3.6
OG1RF_RS07290	OG1RF_11415		ATP-binding protein	1773	7547.8	5210.5	-0.53	1.33823e+07	9.23815e+06	-2337.4
OG1RF_RS07295	OG1RF_11416		phosphate ABC transporter substrate-binding protein PstS family protein	888	11470.9	8022.9	-0.52	1.01862e+07	7.12432e+06	-3448.1
OG1RF_RS07300	OG1RF_11417		pyridoxal phosphate-dependent aminotransferase	1176	5197.7	3500.9	-0.57	6.11251e+06	4.11706e+06	-1696.8
OG1RF_RS07305	OG1RF_11418		alpha-mannosidase	2688	5688.9	4101.2	-0.47	1.52919e+07	1.1024e+07	-1587.7
OG1RF_RS07310	OG1RF_11419		glycoside hydrolase family 125 protein	1287	12071.3	8612	-0.49	1.55358e+07	1.10837e+07	-3459.3
OG1RF_RS07315	OG1RF_11420		substrate-binding domain-containing protein	1044	2211.9	1533.8	-0.53	2.30926e+06	1.60124e+06	-678.2
OG1RF_RS07320	OG1RF_11421		LysR family transcriptional regulator	927	1239.8	943	-0.39	1.14933e+06	874191	-296.8
OG1RF_RS07325	OG1RF_11422		carbonic anhydrase family protein	696	3.8	7.6	1	2651.3	5289.38	3.8
OG1RF_RS07330	OG1RF_11423	pyrE	orotate phosphoribosyltransferase	630	7.4	1.5	-2.27	4639.7	961.71	-5.8
OG1RF_RS07335	OG1RF_11424	pyrF	orotidine-5'-phosphate decarboxylase	711	3.7	1.4	-1.46	2651.3	961.71	-2.4
OG1RF_RS07340	OG1RF_11425		dihydroorotate dehydrogenase	936	2396.3	1421	-0.75	2.24298e+06	1.33004e+06	-975.4
OG1RF_RS07345	OG1RF_11426		dihydroorotate dehydrogenase electron transfer subunit	789	5240.4	3506.8	-0.58	4.13466e+06	2.76683e+06	-1733.6
OG1RF_RS07350	OG1RF_11427	carB	carbamoyl-phosphate synthase large subunit	3180	1892	582.9	-1.7	6.0164e+06	1.85369e+06	-1309
OG1RF_RS07355	OG1RF_11428		carbamoyl phosphate synthase small subunit	1077	4364	1359.1	-1.68	4.70005e+06	1.46372e+06	-3004.9
OG1RF_RS07360	OG1RF_11429		dihydroorotase	1281	95.2	17.6	-2.43	121959	22600.1	-77.6
OG1RF_RS07365	OG1RF_11430		aspartate carbamoyltransferase catalytic subunit	924	2.9	2.1	-0.46	2651.3	1923.41	-0.8
OG1RF_RS07370	OG1RF_11431		solute carrier family 23 protein	1278	3456.7	313	-3.46	4.41768e+06	400070	-3143.7
OG1RF_RS07375	OG1RF_11432	pyrR	bifunctional pyr operon transcriptional regulator/uracil phosphoribosyltransferase PyrR	534	5189.6	594.3	-3.13	2.77124e+06	317363	-4595.3
OG1RF_RS07380	OG1RF_11433		RluA family pseudouridine synthase	903	1747.7	1435.6	-0.28	1.57817e+06	1.29638e+06	-312.1
OG1RF_RS07385	OG1RF_11434	lspA	signal peptidase II	474	1522.8	1076.3	-0.5	721809	510185	-446.5
OG1RF_RS07390	OG1RF_11435		CBS domain-containing protein	702	3191.3	2459.7	-0.38	2.24033e+06	1.72674e+06	-731.6
OG1RF_RS07395	OG1RF_11436		formate--tetrahydrofolate ligase	1668	1796.9	1314.6	-0.45	2.99726e+06	2.19269e+06	-482.4
OG1RF_RS07400	OG1RF_11437		cold shock domain-containing protein	204	13	7.1	-0.88	2651.3	1442.56	-5.9
OG1RF_RS07405	OG1RF_11438		EbsA family protein	459	5.8	8.4	0.54	2651.3	3846.83	2.6
OG1RF_RS07410	OG1RF_11439		ribonuclease HI family protein	405	9420.2	6902.9	-0.45	3.81518e+06	2.79568e+06	-2517.3
OG1RF_RS07415	OG1RF_11440	ybaK	Cys-tRNA(Pro) deacylase	513	11.6	0	-3.66	5965.4	0	-11.6
OG1RF_RS07420	OG1RF_11441	aroD	type I 3-dehydroquinate dehydratase	759	12280	9210.3	-0.41	9.32055e+06	6.99064e+06	-3069.7
OG1RF_RS07425	OG1RF_11442		ABC transporter ATP-binding protein	1782	1809.5	1269.3	-0.51	3.22461e+06	2.26193e+06	-540.2
OG1RF_RS07430	OG1RF_11443		ABC transporter transmembrane domain-containing protein	1749	7680.2	5104.6	-0.59	1.34327e+07	8.928e+06	-2575.6
OG1RF_RS07435	OG1RF_11444		YneF family protein	216	0	8.9	3.31	0	1923.41	8.9
OG1RF_RS07445	OG1RF_11445		deoxyribonuclease IV	891	1435.7	1026.5	-0.48	1.27924e+06	914583	-409.3
OG1RF_RS07450	OG1RF_11446		DUF1801 domain-containing protein	465	6591.1	4554.1	-0.53	3.06487e+06	2.11768e+06	-2037
OG1RF_RS07455	OG1RF_11447		YdeI/OmpD-associated family protein	660	15219.7	10270.6	-0.57	10045013	6.77859e+06	-4949.1
OG1RF_RS07460	OG1RF_11449	tyrS	tyrosine--tRNA ligase	1260	8828.1	6937.3	-0.35	1.11234e+07	8.74095e+06	-1890.8
OG1RF_RS07465	OG1RF_11450		transglycosylase domain-containing protein	2409	6009.4	4219.1	-0.51	1.44766e+07	1.01638e+07	-1790.3
OG1RF_RS07470	OG1RF_11451		ABC transporter permease	1098	4473.7	3203.1	-0.48	4.91215e+06	3.51696e+06	-1270.7
OG1RF_RS07475	OG1RF_11452		ABC transporter ATP-binding protein	690	8008.6	5436.4	-0.56	5.52592e+06	3.75114e+06	-2572.1
OG1RF_RS07480	OG1RF_11453	ccpA	catabolite control protein A	999	1005.8	890	-0.18	1.00483e+06	889098	-115.9
OG1RF_RS07485	OG1RF_11454		Xaa-Pro peptidase family protein	1101	3.6	3.5	-0.05	3976.9	3846.83	-0.1
OG1RF_RS07490	OG1RF_11455		YtxH domain-containing protein	585	3.4	2.5	-0.46	1988.5	1442.56	-0.9
OG1RF_RS07495	OG1RF_11456		DUF948 domain-containing protein	429	3408.3	2946.8	-0.21	1.46218e+06	1.26416e+06	-461.6
OG1RF_RS07500	OG1RF_11457	galU	UTP--glucose-1-phosphate uridylyltransferase GalU	894	1.5	4.8	1.71	1325.6	4327.68	3.4
OG1RF_RS07505	OG1RF_11458		NAD(P)H-dependent glycerol-3-phosphate dehydrogenase	1020	7.8	1.4	-2.46	7953.8	1442.56	-6.4
OG1RF_RS07510	OG1RF_11459	lgt	prolipoprotein diacylglyceryl transferase	831	7462.5	4686.4	-0.67	6201329	3.89443e+06	-2776.1
OG1RF_RS07515	OG1RF_11460	hprK	HPr(Ser) kinase/phosphatase	933	4.3	2.6	-0.73	3976.9	2404.27	-1.7
OG1RF_RS07520	OG1RF_11461		GIY-YIG nuclease family protein	960	9559.1	6898.7	-0.47	9.17672e+06	6.62279e+06	-2660.3
OG1RF_RS07525	OG1RF_11462		phage holin family protein	354	14598.9	10236.5	-0.51	5.168e+06	3.62371e+06	-4362.4
OG1RF_RS07530	OG1RF_11463		PspC domain-containing protein	321	26.8	40.4	0.59	8616.6	12983	13.6
OG1RF_RS07535	OG1RF_11464	liaX	daptomycin-sensing surface protein LiaX	1599	2.9	2.1	-0.46	4639.7	3365.97	-0.8
OG1RF_RS07540	OG1RF_11465	phoU	phosphate signaling complex protein PhoU	675	3366.1	1939.8	-0.8	2.27214e+06	1.30936e+06	-1426.3
OG1RF_RS07545	OG1RF_11466	pstB	phosphate ABC transporter ATP-binding protein PstB	756	7	5.7	-0.29	5302.5	4327.68	-1.3
OG1RF_RS07550	OG1RF_11467	pstB	phosphate ABC transporter ATP-binding protein PstB	807	4.1	1.8	-1.2	3314.1	1442.56	-2.3
OG1RF_RS07555	OG1RF_11468	pstA	phosphate ABC transporter permease PstA	882	4.5	3.3	-0.46	3976.9	2885.12	-1.2
OG1RF_RS07560	OG1RF_11469	pstC	phosphate ABC transporter permease subunit PstC	918	2.9	4.2	0.54	2651.3	3846.83	1.3
OG1RF_RS07565	OG1RF_11470		phosphate ABC transporter substrate-binding protein PstS	852	15825.2	11618.4	-0.45	13483052	9.89884e+06	-4206.8
OG1RF_RS07570	OG1RF_11472	ftsX	permease-like cell division protein FtsX	882	9.8	2.2	-2.16	8616.6	1923.41	-7.6
OG1RF_RS07575	OG1RF_11473	ftsE	cell division ATP-binding protein FtsE	684	1.9	6.3	1.71	1325.6	4327.68	4.4
OG1RF_RS07580	OG1RF_11474	prfB	peptide chain release factor 2	1099	3	1.8	-0.78	3314.1	1923.41	-1.3
OG1RF_RS07585	OG1RF_11476	secA	preprotein translocase subunit SecA	2535	3.4	3.6	0.08	8616.6	9136.21	0.2
OG1RF_RS07590	OG1RF_11477	raiA	ribosome-associated translation inhibitor RaiA	549	7.2	8.8	0.27	3976.9	4808.53	1.5
OG1RF_RS07595	OG1RF_11478		phosphoribosyltransferase family protein	684	3815.1	2624.3	-0.54	2.60952e+06	1.79502e+06	-1190.8
OG1RF_RS07600	OG1RF_11479		helicase-related protein	1314	3019	2158.4	-0.48	3.96697e+06	2.83607e+06	-860.7
OG1RF_RS07605	OG1RF_11480		AAA family ATPase	714	12970.4	8746.9	-0.57	9.2609e+06	6.24532e+06	-4223.5
OG1RF_RS07610	OG1RF_11481		PTS sugar transporter subunit IIB	333	0	0	0	0	0	0
OG1RF_RS07615	OG1RF_11482		hypothetical protein	285	15684.4	9234.1	-0.76	4.47005e+06	2.63171e+06	-6450.3
OG1RF_RS07620	OG1RF_11483		YigZ family protein	660	12788.4	8900.2	-0.52	8.44033e+06	5.8741e+06	-3888.2
OG1RF_RS07625	OG1RF_11484		DUF2829 domain-containing protein	231	2.9	4.2	0.54	662.8	961.71	1.3
OG1RF_RS07630	OG1RF_11485		3-oxoacyl-ACP reductase	783	7716	5330.5	-0.53	6.04159e+06	4.17381e+06	-2385.4
OG1RF_RS07635	OG1RF_11486		QueT transporter family protein	519	4397.1	3016.7	-0.54	2.28208e+06	1.56566e+06	-1380.4
OG1RF_RS07640	OG1RF_11487		TIM44-like domain-containing protein	732	7619.7	5732.1	-0.41	5.57762e+06	4.19592e+06	-1887.6
OG1RF_RS07645	OG1RF_11488		DUF1648 domain-containing protein	327	16112.4	10924.3	-0.56	5.26874e+06	3.57226e+06	-5188
OG1RF_RS07650	OG1RF_11489	purD	phosphoribosylamine--glycine ligase	1245	3061.2	1186.1	-1.37	3.81121e+06	1.4767e+06	-1875.1
OG1RF_RS07655	OG1RF_11490	purH	bifunctional phosphoribosylaminoimidazolecarboxamide formyltransferase/IMP cyclohydrolase	1539	1985.9	653.9	-1.6	3.05626e+06	1.00643e+06	-1331.9
OG1RF_RS07660	OG1RF_11491	purN	phosphoribosylglycinamide formyltransferase	570	839.6	271.6	-1.63	478555	154835	-567.9
OG1RF_RS07665	OG1RF_11492	purM	phosphoribosylformylglycinamidine cyclo-ligase	1029	5482.9	1783.7	-1.62	5.64191e+06	1.83542e+06	-3699.2
OG1RF_RS07670	OG1RF_11493	purF	amidophosphoribosyltransferase	1437	5563.6	2142.3	-1.38	7.99492e+06	3.07842e+06	-3421.4
OG1RF_RS07675	OG1RF_11494	purL	phosphoribosylformylglycinamidine synthase subunit PurL	2217	5430.5	1906.3	-1.51	1.20394e+07	4.22622e+06	-3524.2
OG1RF_RS07680	OG1RF_11495	purQ	phosphoribosylformylglycinamidine synthase subunit PurQ	672	5739.5	2090.9	-1.46	3.85694e+06	1.40505e+06	-3648.6
OG1RF_RS07685	OG1RF_11496	purS	phosphoribosylformylglycinamidine synthase subunit PurS	249	10.6	7.7	-0.46	2651.3	1923.41	-2.9
OG1RF_RS07690	OG1RF_11497		phosphoribosylaminoimidazolesuccinocarboxamide synthase	711	888.4	315.8	-1.49	631666	224558	-572.6
OG1RF_RS07695	OG1RF_11498	purK	5-(carboxyamino)imidazole ribonucleotide synthase	1122	4147	1656.4	-1.32	4.65299e+06	1.8585e+06	-2490.6
OG1RF_RS07700	OG1RF_11499	purE	5-(carboxyamino)imidazole ribonucleotide mutase	486	10197.3	3725.1	-1.45	4.95589e+06	1.81041e+06	-6472.2
OG1RF_RS07705	OG1RF_11500		SPFH domain-containing protein	864	6.1	8.3	0.44	5302.5	7212.8	2.2
OG1RF_RS07710	OG1RF_11501		NAD(P)H-hydrate dehydratase	873	8227.9	5600.6	-0.55	7.18296e+06	4.88931e+06	-2627.3
OG1RF_RS07715	OG1RF_11502		peptide ABC transporter substrate-binding protein	1638	14247.4	9980.2	-0.51	2.33372e+07	1.63476e+07	-4267.2
OG1RF_RS07720	OG1RF_11503		cupin domain-containing protein	318	41993.1	28204	-0.57	1.33538e+07	8.96887e+06	-13789.1
OG1RF_RS07725	OG1RF_11504		branched-chain amino acid aminotransferase	1017	5383.4	4082.8	-0.4	5474880	4.15217e+06	-1300.6
OG1RF_RS07730	OG1RF_11505		DUF2188 domain-containing protein	450	4225.8	3149.1	-0.42	1901626	1.41707e+06	-1076.8
OG1RF_RS07735	OG1RF_11506		hypothetical protein	609	3638.4	2724	-0.42	2.2158e+06	1.65894e+06	-914.4
OG1RF_RS07740	OG1RF_11507		DUF998 domain-containing protein	642	8122.1	5926	-0.45	5.21439e+06	3.80451e+06	-2196.1
OG1RF_RS07745	OG1RF_11508		AI-2E family transporter	1152	8559.1	6403.4	-0.42	9.86009e+06	7.37677e+06	-2155.7
OG1RF_RS07750	OG1RF_11509		endo-alpha-N-acetylgalactosaminidase family protein	3972	6975.8	5081.6	-0.46	2.77078e+07	2.01843e+07	-1894.1
OG1RF_RS07755	OG1RF_11510		PTS fructose transporter subunit IIA	405	27421	19432.4	-0.5	1.11055e+07	7.87012e+06	-7988.6
OG1RF_RS07760	OG1RF_11511		PTS system mannose/fructose/sorbose family transporter subunit IID	807	2.5	6.6	1.41	1988.5	5289.38	4.1
OG1RF_RS07765	OG1RF_11512		PTS sugar transporter subunit IIC	897	14891.6	10591.6	-0.49	1.33578e+07	9.5007e+06	-4300
OG1RF_RS07770	OG1RF_11513		PTS sugar transporter subunit IIB	477	3411.4	2214.7	-0.62	1.62722e+06	1.05643e+06	-1196.6
OG1RF_RS07775	OG1RF_11514		beta-galactosidase	1812	7231.4	5149.8	-0.49	1.31033e+07	9.33144e+06	-2081.6
OG1RF_RS07780	OG1RF_11515		hexose kinase	939	3556.9	2624	-0.44	3339942	2.46389e+06	-933
OG1RF_RS07785	OG1RF_11516	lacD	tagatose-bisphosphate aldolase	993	7.3	10.7	0.54	7291	10578.8	3.3
OG1RF_RS07790	OG1RF_11517		SIS domain-containing protein	1170	2657.5	1901.2	-0.48	3.10928e+06	2.22443e+06	-756.3
OG1RF_RS07795	OG1RF_11518		GntR family transcriptional regulator	729	10905.1	7466.7	-0.55	7949844	5.44326e+06	-3438.4
OG1RF_RS07800	OG1RF_11519		glycosyltransferase family 8 protein	900	13466.3	9642.7	-0.48	1.21196e+07	8.67844e+06	-3823.6
OG1RF_RS07805	OG1RF_11520		glycosyltransferase family 8 protein	843	3408.4	2572.5	-0.41	2.87332e+06	2.16865e+06	-835.9
OG1RF_RS07810	OG1RF_11521		LTA synthase family protein	2058	6122.9	4299.9	-0.51	1.26008e+07	8.84914e+06	-1823
OG1RF_RS07815	OG1RF_11522		MFS transporter	1386	8291.9	5665.8	-0.55	1.14926e+07	7.85281e+06	-2626.1
OG1RF_RS07820	OG1RF_11523		LysR family transcriptional regulator	852	8441.6	5998.8	-0.49	7.19224e+06	5.11099e+06	-2442.8
OG1RF_RS07825	OG1RF_11524		MBL fold metallo-hydrolase	828	6945.2	5255.1	-0.4	5.75061e+06	4.35124e+06	-1690.1
OG1RF_RS07830	OG1RF_11525	sprE	serine proteinase SprE	852	7200.8	5205.3	-0.47	6.13505e+06	4.43491e+06	-1995.5
OG1RF_RS07835	OG1RF_11526	gelE	M4 family metallopeptidase coccolysin	1530	3323.6	2422.8	-0.46	5.08514e+06	3.7069e+06	-900.8
OG1RF_RS07840	OG1RF_11527	fsrC	sensor histidine kinase FsrC	1341	7439.8	5416.3	-0.46	9.97674e+06	7.26329e+06	-2023.5
OG1RF_RS07845	OG1RF_11528		accessory gene regulator AgrB	726	2718.8	2036.7	-0.42	1.97387e+06	1.47862e+06	-682.2
OG1RF_RS07850	OG1RF_11529	fsrA	response regulator FsrA	729	10126.8	6919.3	-0.55	7.38247e+06	5.04415e+06	-3207.6
OG1RF_RS07855	OG1RF_11530		amidase domain-containing protein	1947	4072.6	2952.5	-0.46	7.9293e+06	5.7486e+06	-1120
OG1RF_RS07860	OG1RF_11531		glycoside hydrolase family 31 protein	5625	6984	5005.3	-0.48	39285247	2.81549e+07	-1978.7
OG1RF_RS07865	OG1RF_11532		hypothetical protein	384	14882.3	10719	-0.47	5.71482e+06	4.1161e+06	-4163.3
OG1RF_RS07870	OG1RF_11533	adhP	alcohol dehydrogenase AdhP	1014	2144.7	1560.2	-0.46	2.17471e+06	1.58201e+06	-584.5
OG1RF_RS07875	OG1RF_11534		DUF916 and DUF3324 domain-containing protein	978	5596.7	3619.7	-0.63	5.47355e+06	3.54004e+06	-1977
OG1RF_RS07880	OG1RF_11535		hypothetical protein	549	7911.6	5369.1	-0.56	4343449	2.94763e+06	-2542.5
OG1RF_RS07885	OG1RF_11536		hypothetical protein	315	12.6	6.1	-1.05	3976.9	1923.41	-6.5
OG1RF_RS07890	OG1RF_11537		bacterial Ig-like domain-containing protein	2658	7314.2	5202.4	-0.49	1.94411e+07	1.38279e+07	-2111.8
OG1RF_RS07895	OG1RF_11538		helix-turn-helix domain-containing protein	1455	19245.4	13701.2	-0.49	2.80021e+07	1.99352e+07	-5544.2
OG1RF_RS07900	OG1RF_11539		FUSC family protein	1920	6460.8	4564.3	-0.5	1.24046e+07	8.76355e+06	-1896.4
OG1RF_RS07905	OG1RF_11540	larE	ATP-dependent sacrificial sulfur transferase LarE	834	9641.9	6845.5	-0.49	8.04131e+06	5.70917e+06	-2796.3
OG1RF_RS07910	OG1RF_11541		ABC transporter ATP-binding protein	711	11105.7	8443.7	-0.4	7.89616e+06	6.00345e+06	-2662
OG1RF_RS07915	OG1RF_11542		energy-coupling factor transporter transmembrane component T	783	10203.8	7277.3	-0.49	7.98961e+06	5.69811e+06	-2926.6
OG1RF_RS07920	OG1RF_11543	cbiM	cobalt transporter CbiM	984	264	163.7	-0.69	259825	161086	-100.3
OG1RF_RS07925	OG1RF_11544		Crp/Fnr family transcriptional regulator	654	11220.3	8132.6	-0.46	7.33806e+06	5.31872e+06	-3087.7
OG1RF_RS07930	OG1RF_11545	larA	nickel-dependent lactate racemase	1272	1631.5	1128.4	-0.53	2.07528e+06	1.43535e+06	-503.1
OG1RF_RS07935	OG1RF_11546	larB	nickel pincer cofactor biosynthesis protein LarB	741	3696.9	2752.1	-0.43	2.73943e+06	2.0393e+06	-944.8
OG1RF_RS07940	OG1RF_11547	larC	nickel pincer cofactor biosynthesis protein LarC	1272	2189.1	1582.4	-0.47	2.7845e+06	2.01285e+06	-606.6
OG1RF_RS07945	OG1RF_11548		MIP/aquaporin family protein	708	7725.4	5168.5	-0.58	5.46958e+06	3.65929e+06	-2556.9
OG1RF_RS07950	OG1RF_11549		PTS system mannose/fructose/sorbose family transporter subunit IID	867	1985.4	1484.2	-0.42	1.72134e+06	1.28676e+06	-501.2
OG1RF_RS07955	OG1RF_11550		PTS sugar transporter subunit IIC	849	3.9	1.1	-1.78	3314.1	961.71	-2.8
OG1RF_RS07960	OG1RF_11551		PTS sugar transporter subunit IIB	495	4	7.8	0.95	1988.5	3846.83	3.8
OG1RF_RS07965	OG1RF_11552		PTS fructose transporter subunit IIA	444	12323.3	9369.1	-0.4	5471566	4.15986e+06	-2954.3
OG1RF_RS07970	OG1RF_11554		hypothetical protein	285	49843.9	35745.1	-0.48	1.42055e+07	1.01874e+07	-14098.8
OG1RF_RS07975	OG1RF_11555	lacB	galactose-6-phosphate isomerase subunit LacB	519	19198.7	13682.5	-0.49	9.96415e+06	7.10124e+06	-5516.2
OG1RF_RS07980	OG1RF_11556	lacA	galactose-6-phosphate isomerase subunit LacA	426	1.6	0	-1.35	662.8	0	-1.6
OG1RF_RS07985	OG1RF_11557		PTS sugar transporter subunit IIA	492	1.3	5.9	2.12	662.8	2885.12	4.5
OG1RF_RS07990	OG1RF_11558		PTS fructose transporter subunit IIB	300	0	0	0	0	0	0
OG1RF_RS07995	OG1RF_11559		PTS transporter subunit IIC	1401	3369.9	2352.4	-0.52	4.72126e+06	3.29577e+06	-1017.5
OG1RF_RS08000	OG1RF_11560		DeoR/GlpR family DNA-binding transcription regulator	750	3712.7	2550.4	-0.54	2.7845e+06	1.91283e+06	-1162.2
OG1RF_RS08005	OG1RF_11561		DUF4767 domain-containing protein	990	1562	1141.4	-0.45	1.54636e+06	1.13e+06	-420.6
OG1RF_RS08010	OG1RF_11562	yqeK	bis(5'-nucleosyl)-tetraphosphatase (symmetrical) YqeK	576	12332.3	9146.2	-0.43	7.10342e+06	5.26823e+06	-3186.1
OG1RF_RS08015	OG1RF_11563		polysaccharide deacetylase family protein	903	537.3	404.2	-0.41	485183	364968	-133.1
OG1RF_RS08025	OG1RF_11564	rplS	50S ribosomal protein L19	345	0	0	0	0	0	0
OG1RF_RS08030	OG1RF_11565	trmD	tRNA (guanosine(37)-N1)-methyltransferase TrmD	738	5.4	5.2	-0.05	3976.9	3846.83	-0.2
OG1RF_RS08035	OG1RF_11566	rimM	ribosome maturation factor RimM	522	3.8	1.8	-1.05	1988.5	961.71	-2
OG1RF_RS08040	OG1RF_11567		Nramp family divalent metal transporter	1359	3989.1	2687.3	-0.57	5.42119e+06	3.65208e+06	-1301.8
OG1RF_RS08045	OG1RF_11568		VOC family protein	372	7659.8	5395.4	-0.51	2.84946e+06	2.00708e+06	-2264.4
OG1RF_RS08050	OG1RF_11569		VTT domain-containing protein	597	2598	1605.3	-0.69	1.551e+06	958340	-992.7
OG1RF_RS08055	OG1RF_11570		glycerophosphodiester phosphodiesterase	1800	345.8	258.6	-0.42	622386	465466	-87.2
OG1RF_RS08060	OG1RF_11571		Bax inhibitor-1/YccA family protein	684	9412.2	6194.9	-0.6	6.43796e+06	4.23728e+06	-3217.4
OG1RF_RS08065	OG1RF_11572		MaoC/PaaZ C-terminal domain-containing protein	483	4.1	4	-0.05	1988.5	1923.41	-0.1
OG1RF_RS08070	OG1RF_11573	murC	UDP-N-acetylmuramate--L-alanine ligase	1335	2	5	1.34	2651.3	6731.94	3.1
OG1RF_RS08075	OG1RF_11574		hypothetical protein	951	3.5	6.1	0.8	3314.1	5770.24	2.6
OG1RF_RS08080	OG1RF_11575		aromatic acid exporter family protein	957	8963.6	6053.1	-0.57	8.5782e+06	5.79284e+06	-2910.5
OG1RF_RS08085	OG1RF_11576		aromatic acid exporter family protein	609	3898.5	2673.5	-0.54	2.37422e+06	1.62817e+06	-1225
OG1RF_RS08090	OG1RF_11577		ROK family protein	879	5837.2	3987.4	-0.55	5.13088e+06	3.50494e+06	-1849.8
OG1RF_RS08095	OG1RF_11578	yidD	membrane protein insertion efficiency factor YidD	300	4.4	0	-2.44	1325.6	0	-4.4
OG1RF_RS08100	OG1RF_11579		SPJ_0845 family protein	150	874.9	570.6	-0.62	131238	85591.9	-304.3
OG1RF_RS08105	OG1RF_11580	yihA	ribosome biogenesis GTP-binding protein YihA/YsxC	579	3.4	0	-2.15	1988.5	0	-3.4
OG1RF_RS08110	OG1RF_11581	clpX	ATP-dependent Clp protease ATP-binding subunit ClpX	1251	5.8	1.5	-1.92	7291	1923.41	-4.3
OG1RF_RS08115	OG1RF_11582		lactonase family protein	1026	1060.8	751.7	-0.5	1.08835e+06	771288	-309
OG1RF_RS08120	OG1RF_11583		GNAT family N-acetyltransferase	486	26593.2	19494.3	-0.45	1.29243e+07	9.47425e+06	-7098.9
OG1RF_RS08125	OG1RF_11584	dcuC	C4-dicarboxylate transporter DcuC	1371	173.6	137.1	-0.34	237952	188014	-36.4
OG1RF_RS08130	OG1RF_11585	rihC	ribonucleoside hydrolase RihC	951	7967.8	5609.4	-0.51	7577340	5.33458e+06	-2358.3
OG1RF_RS08135	OG1RF_11586		PfkB family carbohydrate kinase	1911	7322.9	4961.8	-0.56	13994085	9.48194e+06	-2361.1
OG1RF_RS08140	OG1RF_11587		helix-turn-helix domain-containing protein	1506	5001.1	3459.8	-0.53	7.53161e+06	5.21052e+06	-1541.2
OG1RF_RS08145	OG1RF_11588		hypothetical protein	843	16839.4	11251.8	-0.58	1.41956e+07	9.48531e+06	-5587.5
OG1RF_RS08150	OG1RF_11589		5-bromo-4-chloroindolyl phosphate hydrolysis family protein	525	1344.6	954.4	-0.49	705902	501049	-390.2
OG1RF_RS08155	OG1RF_11590		MIP/aquaporin family protein	717	5102.9	3938.7	-0.37	3.65876e+06	2.82405e+06	-1164.2
OG1RF_RS08160	OG1RF_11591	glpO	type 1 glycerol-3-phosphate oxidase	1827	4568.3	3942.1	-0.21	8.34621e+06	7.20222e+06	-626.2
OG1RF_RS08165	OG1RF_11592	glpK	glycerol kinase GlpK	1503	5030	4482.5	-0.17	7.56011e+06	6.73723e+06	-547.5
OG1RF_RS08170	OG1RF_11593		helix-turn-helix domain-containing protein	1464	1272.7	947.3	-0.43	1.86318e+06	1.38678e+06	-325.4
OG1RF_RS08175	OG1RF_11594		FAD-dependent oxidoreductase	1332	3921.2	3271.8	-0.26	5.22301e+06	4.35797e+06	-649.4
OG1RF_RS08180	OG1RF_11595		hypothetical protein	354	6205	4092.7	-0.6	2.19658e+06	1.44881e+06	-2112.3
OG1RF_RS08185	OG1RF_11596		hypothetical protein	159	4.2	3	-0.46	662.8	480.85	-1.1
OG1RF_RS08190	OG1RF_11597		alpha,alpha-phosphotrehalase	1665	7183.5	4786	-0.59	1.19606e+07	7.9687e+06	-2397.5
OG1RF_RS08195	OG1RF_11598		PTS transporter subunit EIIC	1752	6618.3	4623.5	-0.52	1.15953e+07	8.10045e+06	-1994.8
OG1RF_RS08200	OG1RF_11599		GntR family transcriptional regulator	705	14360.1	12174.1	-0.24	1.01239e+07	8.58275e+06	-2186
OG1RF_RS08210	OG1RF_11600		hypothetical protein	438	9.1	5.5	-0.73	3976.9	2404.27	-3.6
OG1RF_RS08215	OG1RF_11601		GNAT family N-acetyltransferase	534	3060.9	2108	-0.54	1.63451e+06	1.12568e+06	-952.9
OG1RF_RS08220	OG1RF_11602		cation-translocating P-type ATPase	2703	569.6	194.4	-1.55	1.53973e+06	525573	-375.2
OG1RF_RS08225	OG1RF_11603		hypothetical protein	648	12124.1	8478	-0.52	7.85639e+06	5.49375e+06	-3646
OG1RF_RS08230	OG1RF_11604	yeiL	transcriptional regulator YeiL	663	116	103	-0.17	76886.9	68281.1	-13
OG1RF_RS08235	OG1RF_11605		DUF3224 domain-containing protein	393	3.4	1.2	-1.46	1325.6	480.85	-2.1
OG1RF_RS08240	OG1RF_11606		multidrug effflux MFS transporter	1179	7470.9	5508.4	-0.44	8.80819e+06	6.4944e+06	-1962.5
OG1RF_RS08245	OG1RF_11607		alkaline phosphatase family protein	1833	13917.7	10553.1	-0.4	2.55112e+07	19343761	-3364.7
OG1RF_RS08255	OG1RF_11608		hypothetical protein	147	11479.8	7811.4	-0.56	1.68754e+06	1.14828e+06	-3668.4
OG1RF_RS08260	OG1RF_11609		DUF1801 domain-containing protein	348	6780.6	4514.2	-0.59	2.35963e+06	1.57095e+06	-2266.3
OG1RF_RS08265	OG1RF_11610		DUF2200 domain-containing protein	348	13.3	8.3	-0.69	4639.7	2885.12	-5
OG1RF_RS08270	OG1RF_11611		SIS domain-containing protein	1002	3100.4	2144.2	-0.53	3.10663e+06	2.14845e+06	-956.3
OG1RF_RS08275	OG1RF_11612		SIS domain-containing protein	1074	7925.4	6039.8	-0.39	8511914	6.48671e+06	-1885.7
OG1RF_RS08280	OG1RF_11613		PTS system mannose/fructose/sorbose family transporter subunit IID	831	6420.8	5024.4	-0.35	5.33569e+06	4175248	-1396.4
OG1RF_RS08285	OG1RF_11614		PTS mannose/fructose/sorbose/N-acetylgalactosamine transporter subunit IIC	789	171.4	109.7	-0.64	135215	86553.6	-61.7
OG1RF_RS08290	OG1RF_11615		PTS sugar transporter subunit IIB	468	5.7	1	-2.46	2651.3	480.85	-4.6
OG1RF_RS08295	OG1RF_11616		PTS fructose transporter subunit IIA	417	17331.8	11697.3	-0.57	7.22737e+06	4.87777e+06	-5634.5
OG1RF_RS08300	OG1RF_11617		sigma-54-dependent transcriptional regulator	2769	5680	3925.1	-0.53	15728018	1.08687e+07	-1754.9
OG1RF_RS08310	OG1RF_11619		TIGR04141 family sporadically distributed protein	1635	4461	3429.2	-0.38	7.29365e+06	5.60675e+06	-1031.7
OG1RF_RS08315	OG1RF_11621		NgoFVII family restriction endonuclease	984	6663.2	4447.9	-0.58	6.5566e+06	4.37673e+06	-2215.3
OG1RF_RS08320	OG1RF_11622	dcm	DNA (cytosine-5-)-methyltransferase	1089	26363.6	17883.4	-0.56	2.871e+07	1.9475e+07	-8480.2
OG1RF_RS08325	OG1RF_11623	eno	phosphopyruvate hydratase	1296	2	2.2	0.12	2651.3	2885.12	0.2
OG1RF_RS08330	OG1RF_11624	tpiA	triose-phosphate isomerase	753	1917.2	1628.4	-0.24	1.44362e+06	1.22618e+06	-288.8
OG1RF_RS08335	OG1RF_11625		phosphoglycerate kinase	1191	2.2	6.1	1.44	2651.3	7212.8	3.8
OG1RF_RS08340	OG1RF_11626	gap	type I glyceraldehyde-3-phosphate dehydrogenase	999	1.3	3.4	1.34	1325.6	3365.97	2
OG1RF_RS08345	OG1RF_11627		sugar-binding domain-containing protein	1035	5.1	4.6	-0.14	5302.5	4808.53	-0.5
OG1RF_RS08350	OG1RF_11628		YitT family protein	876	15145.7	14535.9	-0.06	1.32676e+07	1.27335e+07	-609.8
OG1RF_RS08355	OG1RF_11629		TIGR01440 family protein	567	5.8	1.7	-1.78	3314.1	961.71	-4.1
OG1RF_RS08360	OG1RF_11630		ECF transporter S component	504	11883.4	8672.5	-0.45	5.98923e+06	4.37096e+06	-3210.9
OG1RF_RS08365	OG1RF_11631		bifunctional hydroxymethylpyrimidine kinase/phosphomethylpyrimidine kinase	834	12483.9	8904.4	-0.49	1.04116e+07	7.4263e+06	-3579.4
OG1RF_RS08370	OG1RF_11632	aspS	aspartate--tRNA ligase	1767	1.9	7.9	2.07	3314.1	13944.7	6
OG1RF_RS08375	OG1RF_11633	hisS	histidine--tRNA ligase	1299	1.5	2.6	0.76	1988.5	3365.97	1.1
OG1RF_RS08385	OG1RF_11635	dtd	D-aminoacyl-tRNA deacylase	444	1.5	3.2	1.12	662.8	1442.56	1.8
OG1RF_RS08390	OG1RF_11636		bifunctional (p)ppGpp synthetase/guanosine-3',5'-bis(diphosphate) 3'-pyrophosphohydrolase	2211	636.7	382.6	-0.74	1.40783e+06	845821	-254.2
OG1RF_RS08395	OG1RF_11637		16S rRNA (uracil(1498)-N(3))-methyltransferase	750	11853.8	8696.4	-0.45	8.89038e+06	6.52229e+06	-3157.5
OG1RF_RS08400	OG1RF_11638	prmA	50S ribosomal protein L11 methyltransferase	945	5451.2	4201.5	-0.38	5.15142e+06	3.9704e+06	-1249.8
OG1RF_RS08405	OG1RF_11639		DUF3013 family protein	483	4908.7	3757.2	-0.39	2.3709e+06	1.81474e+06	-1151.5
OG1RF_RS08410	OG1RF_11640		DNA-3-methyladenine glycosylase	675	22973.8	18022.4	-0.35	1.55073e+07	1.21651e+07	-4951.4
OG1RF_RS08415	OG1RF_11641		replication-associated recombination protein A	1275	1989	1536.1	-0.37	2.53594e+06	1.95851e+06	-452.9
OG1RF_RS08420	OG1RF_11642		hypothetical protein	276	9.6	7	-0.46	2651.3	1923.41	-2.6
OG1RF_RS08430	OG1RF_11643		universal stress protein	504	15083.1	11077.8	-0.45	7.60186e+06	5.58319e+06	-4005.3
OG1RF_RS08435	OG1RF_11644		acetate kinase	1185	2.8	8.5	1.61	3314.1	10097.9	5.7
OG1RF_RS08440	OG1RF_11645		class I SAM-dependent methyltransferase	1005	6.6	2.4	-1.46	6628.2	2404.27	-4.2
OG1RF_RS08445	OG1RF_11646	comGG	competence type IV pilus minor pilin ComGG	351	12361.3	9033.5	-0.45	4.33881e+06	3.17075e+06	-3327.8
OG1RF_RS08450	OG1RF_11647	comGF	competence type IV pilus minor pilin ComGF	432	4.6	0	-2.49	1988.5	0	-4.6
OG1RF_RS08455	OG1RF_11648		type II secretion system protein	324	36538.9	24305.3	-0.59	1.18386e+07	7.87493e+06	-12233.5
OG1RF_RS08460	OG1RF_11649	comGD	competence type IV pilus minor pilin ComGD	444	19069.5	12151.3	-0.65	8.46684e+06	5.39517e+06	-6918.2
OG1RF_RS08465	OG1RF_11650	comGC	competence type IV pilus major pilin ComGC	273	4.9	3.5	-0.46	1325.6	961.71	-1.3
OG1RF_RS08470	OG1RF_11651	comGB	competence type IV pilus assembly protein ComGB	1044	9640.7	7131.7	-0.43	1.00649e+07	7.44553e+06	-2509
OG1RF_RS08475	OG1RF_11652	comGA	competence type IV pilus ATPase ComGA	966	5804.1	4295.3	-0.43	5.60678e+06	4.14928e+06	-1508.8
OG1RF_RS08480	OG1RF_11653		amino acid permease	1326	2755.7	265.4	-3.38	3.65412e+06	351985	-2490.3
OG1RF_RS08485	OG1RF_11655	rlmN	23S rRNA (adenine(2503)-C(2))-methyltransferase RlmN	1071	3.1	6.3	1.02	3314.1	6731.94	3.2
OG1RF_RS08490	OG1RF_11656		ABC transporter permease	1827	2376.3	1598.9	-0.57	4.34146e+06	2.92118e+06	-777.4
OG1RF_RS08495	OG1RF_11657		ABC transporter ATP-binding protein	747	3676.1	2693.3	-0.45	2.74606e+06	2.01189e+06	-982.8
OG1RF_RS08500	OG1RF_11658		GntR family transcriptional regulator	699	3914.3	2792.3	-0.49	2.73611e+06	1.95178e+06	-1122.1
OG1RF_RS08505	OG1RF_11659		DNA translocase FtsK	2421	2.5	3.8	0.61	5965.4	9136.21	1.3
OG1RF_RS08510	OG1RF_11660		NAD(P)/FAD-dependent oxidoreductase	1209	4287.8	2965.5	-0.53	5.1839e+06	3.58524e+06	-1322.3
OG1RF_RS08515	OG1RF_11661		prenyltransferase	903	16124.9	12081.5	-0.42	1.45608e+07	1.09096e+07	-4043.4
OG1RF_RS08520	OG1RF_11662		polyprenyl synthetase family protein	978	2084.7	1705.1	-0.29	2.03883e+06	1.6676e+06	-379.6
OG1RF_RS08525	OG1RF_11663	cydC	thiol reductant ABC exporter subunit CydC	1764	5087.6	3373.9	-0.59	8.97456e+06	5.95152e+06	-1713.7
OG1RF_RS08530	OG1RF_11664	cydD	thiol reductant ABC exporter subunit CydD	1731	6586.8	4856.3	-0.44	1.14018e+07	8.40627e+06	-1730.5
OG1RF_RS08535	OG1RF_11665	cydB	cytochrome d ubiquinol oxidase subunit II	1011	15712.9	11207.1	-0.49	1.58858e+07	1.13303e+07	-4505.9
OG1RF_RS08540	OG1RF_11666		cytochrome ubiquinol oxidase subunit I	1416	8208.9	5834.4	-0.49	1.16238e+07	8.26154e+06	-2374.5
OG1RF_RS08545	OG1RF_11667		AraC family transcriptional regulator	861	24619.7	17251.5	-0.51	2.11976e+07	1.48536e+07	-7368.2
OG1RF_RS08550	OG1RF_11668		DNA topoisomerase III	2079	5.1	6.5	0.34	10605.1	13463.9	1.4
OG1RF_RS08555	OG1RF_11669		DUF1033 family protein	363	28225.5	14567.3	-0.95	1.02458e+07	5.28794e+06	-13658.1
OG1RF_RS08560	OG1RF_11670		TetR/AcrR family transcriptional regulator	567	8448.3	5635.4	-0.58	4.79019e+06	3.19527e+06	-2812.9
OG1RF_RS08565	OG1RF_11671		YbhB/YbcL family Raf kinase inhibitor-like protein	513	6527.4	5127.2	-0.35	3.34856e+06	2.63027e+06	-1400.2
OG1RF_RS08570	OG1RF_11672		multidrug efflux MFS transporter	1230	4368.7	3283.5	-0.41	5.37347e+06	4.03869e+06	-1085.2
OG1RF_RS08580	OG1RF_11673	mnmA	tRNA 2-thiouridine(34) synthase MnmA	1122	5.9	5.1	-0.2	6628.2	5770.24	-0.8
OG1RF_RS08585	OG1RF_11674		DUF1831 domain-containing protein	342	22526.1	14019.3	-0.68	7.70394e+06	4.79459e+06	-8506.9
OG1RF_RS08590	OG1RF_11675		cysteine desulfurase family protein	1143	2.3	4.2	0.86	2651.3	4808.53	1.9
OG1RF_RS08595	OG1RF_11676		ribose-phosphate diphosphokinase	972	10053.4	6801.2	-0.56	9.77193e+06	6.61077e+06	-3252.2
OG1RF_RS08600	OG1RF_11677		metal ABC transporter ATP-binding protein	747	6952.9	672.7	-3.37	5193845	502492	-6280.3
OG1RF_RS08605	OG1RF_11678		metal ABC transporter permease	867	10211.4	1034.4	-3.3	8.85327e+06	896791	-9177
OG1RF_RS08610	OG1RF_11679		metal ABC transporter substrate-binding protein	924	10206.3	2794.6	-1.87	9.43058e+06	2.58218e+06	-7411.7
OG1RF_RS08615	OG1RF_11680		ABC-F family ATP-binding cassette domain-containing protein	1536	6375.7	4540.9	-0.49	9793142	6.97478e+06	-1834.9
OG1RF_RS08625	OG1RF_11681		M20 family metallopeptidase	1191	3462.1	2371.2	-0.55	4.12339e+06	2.82405e+06	-1091
OG1RF_RS08630	OG1RF_11682		MetQ/NlpA family ABC transporter substrate-binding protein	831	11454.6	8036.2	-0.51	9.51874e+06	6.67809e+06	-3418.3
OG1RF_RS08635	OG1RF_11683		methionine ABC transporter permease	678	8247.1	6350.4	-0.38	5.59154e+06	4.30556e+06	-1896.7
OG1RF_RS08640	OG1RF_11684		methionine ABC transporter ATP-binding protein	1068	0	4.5	2.46	0	4808.53	4.5
OG1RF_RS08650			tRNA-Thr	70	0	0	0	0	0	0
OG1RF_RS08655	OG1RF_11686		glucosyltransferase domain-containing protein	1488	5106.6	3517.9	-0.54	7.59855e+06	5.23457e+06	-1588.7
OG1RF_RS08660	OG1RF_11688		hypothetical protein	177	6624.4	5150.8	-0.36	1.17253e+06	911698	-1473.6
OG1RF_RS08665	OG1RF_11689		hypothetical protein	963	4102.9	2777.3	-0.56	3.95106e+06	2.67451e+06	-1325.6
OG1RF_RS08675	OG1RF_11690		hypothetical protein	288	4.6	1.7	-1.46	1325.6	480.85	-2.9
OG1RF_RS08680	OG1RF_11691		aminoacyltransferase	1236	3.2	1.9	-0.73	3976.9	2404.27	-1.3
OG1RF_RS08685	OG1RF_11692	glmS	glutamine--fructose-6-phosphate transaminase (isomerizing)	1806	2.2	4.8	1.12	3976.9	8655.36	2.6
OG1RF_RS08690	OG1RF_11693		energy-coupling factor transporter transmembrane component T	831	3243.9	2470.8	-0.39	2.69568e+06	2053243	-773.1
OG1RF_RS08695	OG1RF_11694		ABC transporter ATP-binding protein	1704	7379.3	5221.7	-0.5	12574328	8.89771e+06	-2157.6
OG1RF_RS08700	OG1RF_11695		ECF-type riboflavin transporter substrate-binding protein	549	6262.4	4799.8	-0.38	3.43804e+06	2.63508e+06	-1462.6
OG1RF_RS08705	OG1RF_11696	glmM	phosphoglucosamine mutase	1353	3.4	3.9	0.19	4639.7	5289.38	0.5
OG1RF_RS08710	OG1RF_11697		CdaR family protein	1161	6294.8	2247.7	-1.49	7.30824e+06	2.60959e+06	-4047.1
OG1RF_RS08715	OG1RF_11698	cdaA	diadenylate cyclase CdaA	882	1.5	8.7	2.54	1325.6	7693.65	7.2
OG1RF_RS08720	OG1RF_11699	nifJ	pyruvate:ferredoxin (flavodoxin) oxidoreductase	3729	6467.1	4542.5	-0.51	2.4116e+07	1.6939e+07	-1924.6
OG1RF_RS08725	OG1RF_11700		DUF6056 family protein	1500	10870.7	7351	-0.56	1.6306e+07	1.10264e+07	-3519.7
OG1RF_RS08730	OG1RF_11701	glnA	type I glutamate--ammonia ligase	1338	5.4	3.6	-0.6	7291	4808.53	-1.9
OG1RF_RS08735	OG1RF_11702		MerR family transcriptional regulator	387	1.7	7.5	2.12	662.8	2885.12	5.7
OG1RF_RS08740	OG1RF_11703	hflX	GTPase HflX	1239	7	2.3	-1.58	8616.6	2885.12	-4.6
OG1RF_RS08745	OG1RF_11704	miaA	tRNA (adenosine(37)-N6)-dimethylallyltransferase MiaA	927	6.4	4.1	-0.63	5965.4	3846.83	-2.3
OG1RF_RS08750	OG1RF_11705		glycerophosphodiester phosphodiesterase	744	2852.6	1941.5	-0.56	2.12234e+06	1.44448e+06	-911.1
OG1RF_RS08755	OG1RF_11706		glycosyltransferase family 2 protein	978	16529.1	11115.7	-0.57	1.61655e+07	1.08711e+07	-5413.4
OG1RF_RS08760	OG1RF_11707		GDP-mannose 4,6-dehydratase	948	4.2	0.5	-3.05	3976.9	480.85	-3.7
OG1RF_RS08765	OG1RF_11709		lipopolysaccharide biosynthesis protein	1404	2.4	5.1	1.12	3314.1	7212.8	2.8
OG1RF_RS08770	OG1RF_11710		O-antigen ligase family protein	1383	2339.8	1317	-0.83	3.23588e+06	1.82147e+06	-1022.7
OG1RF_RS08775	OG1RF_11711		CDP-glycerol glycerophosphotransferase family protein	1209	4.9	6.8	0.45	5965.4	8174.5	1.8
OG1RF_RS08780	OG1RF_11712	tagD	glycerol-3-phosphate cytidylyltransferase	399	1.7	0	-1.41	662.8	0	-1.7
OG1RF_RS08785	OG1RF_11713		CDP-glycerol glycerophosphotransferase family protein	1203	3.3	3.2	-0.05	3976.9	3846.83	-0.1
OG1RF_RS08790	OG1RF_11714		glycosyltransferase family 2 protein	978	658.1	198.6	-1.73	643597	194265	-459.4
OG1RF_RS08795	OG1RF_11715		glycosyltransferase family 2 protein	975	174	41.4	-2.07	169682	40391.7	-132.6
OG1RF_RS08800	OG1RF_11718		DUF5776 domain-containing protein	2454	6192.5	4578.1	-0.44	1.51964e+07	1.12347e+07	-1614.4
OG1RF_RS08805	OG1RF_11719		uncharacterized gene	186	146.1	90.5	-0.69	27175.6	16829.9	-55.6
OG1RF_RS08810	OG1RF_11720		glycosyltransferase family 2 protein	756	4.4	3.2	-0.46	3314.1	2404.27	-1.2
OG1RF_RS08815	OG1RF_11721		sugar transferase	1395	10	6.2	-0.69	13919.2	8655.36	-3.8
OG1RF_RS08820	OG1RF_11722		EpaQ family protein	1299	1025.6	620	-0.73	1332265	805429	-405.6
OG1RF_RS08825	OG1RF_11723		hypothetical protein	2001	3	3.6	0.27	5965.4	7212.8	0.6
OG1RF_RS08830	OG1RF_11724		glycosyltransferase family 2 protein	2139	5	3.8	-0.38	10605.1	8174.5	-1.1
OG1RF_RS08835	OG1RF_11725		glycosyltransferase	3141	4	3.4	-0.25	12593.5	10578.8	-0.6
OG1RF_RS08840	OG1RF_11726		ABC transporter ATP-binding protein	1215	4.4	3.6	-0.29	5302.5	4327.68	-0.8
OG1RF_RS08845	OG1RF_11727		ABC transporter permease	792	5	3	-0.73	3976.9	2404.27	-2
OG1RF_RS08850	OG1RF_11728		hypothetical protein	339	3063.8	2307.8	-0.41	1.03864e+06	782348	-756
OG1RF_RS08855	OG1RF_11729		DUF2304 domain-containing protein	348	16774.3	12876.6	-0.38	5.83744e+06	4.48107e+06	-3897.6
OG1RF_RS08860	OG1RF_11730		glycosyltransferase family 2 protein	723	1582.3	1188.5	-0.41	1.14402e+06	859285	-393.8
OG1RF_RS08865	OG1RF_11731	rfbD	dTDP-4-dehydrorhamnose reductase	840	0.8	6.3	3	662.8	5289.38	5.5
OG1RF_RS08870	OG1RF_11732	rfbB	dTDP-glucose 4,6-dehydratase	1026	3.2	2.8	-0.2	3314.1	2885.12	-0.4
OG1RF_RS08875	OG1RF_11733	rfbC	dTDP-4-dehydrorhamnose 3,5-epimerase	570	1.2	9.3	3	662.8	5289.38	8.1
OG1RF_RS08880	OG1RF_11734	rfbA	glucose-1-phosphate thymidylyltransferase RfbA	864	9.2	5.6	-0.73	7953.8	4808.53	-3.6
OG1RF_RS08885	OG1RF_11735		glycosyltransferase family 2 protein	711	5.6	4.1	-0.46	3976.9	2885.12	-1.5
OG1RF_RS08890	OG1RF_11736		glycosyltransferase	825	7.2	4.7	-0.63	5965.4	3846.83	-2.6
OG1RF_RS08895	OG1RF_11737		glycosyltransferase family 2 protein	786	0.8	1.2	0.54	662.8	961.71	0.4
OG1RF_RS08900	OG1RF_11738		MraY family glycosyltransferase	1134	4.1	4.2	0.05	4639.7	4808.53	0.1
OG1RF_RS08905	OG1RF_11739		YihY/virulence factor BrkB family protein	906	11353.5	6973.4	-0.7	1.02863e+07	6.31793e+06	-4380.1
OG1RF_RS08910	OG1RF_11740	map	type I methionyl aminopeptidase	762	5.2	0	-2.64	3976.9	0	-5.2
OG1RF_RS08915	OG1RF_11741		flavodoxin	441	8434.8	6198.8	-0.44	3.71974e+06	2.73365e+06	-2236
OG1RF_RS08920	OG1RF_11742		TspO/MBR family protein	471	4981.7	4119.4	-0.27	2.34638e+06	1.94024e+06	-862.3
OG1RF_RS08925	OG1RF_11743		TetR/AcrR family transcriptional regulator	570	7659.6	5555.1	-0.46	4.36598e+06	3.16642e+06	-2104.5
OG1RF_RS08930	OG1RF_11744		aminopeptidase	1236	4899.8	3344.2	-0.55	6.05617e+06	4.13341e+06	-1555.6
OG1RF_RS08935	OG1RF_11745		PH domain-containing protein	378	3.5	3.8	0.12	1325.6	1442.56	0.3
OG1RF_RS08940	OG1RF_11746	tadA	tRNA adenosine(34) deaminase TadA	519	0	6.5	2.9	0	3365.97	6.5
OG1RF_RS08945	OG1RF_11747		helix-turn-helix domain-containing protein	849	16039.6	12125	-0.4	1.36176e+07	1.02941e+07	-3914.6
OG1RF_RS08950	OG1RF_11748		PhzF family phenazine biosynthesis protein	843	7514.3	4891.2	-0.62	6.33456e+06	4.12332e+06	-2623.1
OG1RF_RS08955	OG1RF_11749		hypothetical protein	336	9074.3	7095.4	-0.35	3.04896e+06	2.38407e+06	-1978.9
OG1RF_RS08960	OG1RF_11750		zinc metallopeptidase	702	19344.5	13967.3	-0.47	1.35798e+07	9.80508e+06	-5377.1
OG1RF_RS08965	OG1RF_11751		YxeA family protein	351	0	5.5	2.7	0	1923.41	5.5
OG1RF_RS08970	OG1RF_11752		nucleoid-associated protein	1002	7472.9	5601.3	-0.42	7.48786e+06	5.61252e+06	-1871.6
OG1RF_RS08975	OG1RF_11753	treP	PTS system trehalose-specific EIIBC component	1464	2854.1	2133.6	-0.42	4.17841e+06	3.12362e+06	-720.5
OG1RF_RS08980	OG1RF_11754		VOC family protein	378	1458.9	1116.9	-0.39	551465	422189	-342
OG1RF_RS08985	OG1RF_11755		SRPBCC family protein	480	9536.3	8568.2	-0.15	4.57742e+06	4.11274e+06	-968.1
OG1RF_RS08990	OG1RF_11756		FUSC family protein	1110	11880.6	9137.1	-0.38	13187435	1.01422e+07	-2743.5
OG1RF_RS08995	OG1RF_11757		GH92 family glycosyl hydrolase	2139	7447.2	5198.8	-0.52	1.59295e+07	1.11202e+07	-2248.4
OG1RF_RS09000	OG1RF_11758		response regulator transcription factor	1479	13837.2	9869.7	-0.49	2.04652e+07	1.45973e+07	-3967.5
OG1RF_RS09005	OG1RF_11759		sensor histidine kinase	1758	14973	10815.4	-0.47	2.63225e+07	1.90134e+07	-4157.6
OG1RF_RS09010	OG1RF_11760		DUF624 domain-containing protein	633	5973.7	4313.2	-0.47	3781379	2.73028e+06	-1660.5
OG1RF_RS09015	OG1RF_11761		ABC transporter substrate-binding protein	1464	10667.1	7501.5	-0.51	1.56167e+07	1.09822e+07	-3165.6
OG1RF_RS09020	OG1RF_11762		carbohydrate ABC transporter permease	921	7312.6	5421	-0.43	6.7349e+06	4.9927e+06	-1891.6
OG1RF_RS09025	OG1RF_11763		ABC transporter permease subunit	954	17182.6	12714.4	-0.43	16392162	1.21295e+07	-4468.2
OG1RF_RS09035	OG1RF_11765		MerR family transcriptional regulator	813	9180	6608.3	-0.47	7.46334e+06	5.37257e+06	-2571.7
OG1RF_RS09040	OG1RF_11766		ABC transporter ATP-binding protein	1725	5008.6	3706.9	-0.43	8.63984e+06	6.39439e+06	-1301.7
OG1RF_RS09045	OG1RF_11767		ABC transporter ATP-binding protein	1776	15189.2	11773.1	-0.37	2.6976e+07	2.09089e+07	-3416.2
OG1RF_RS09050	OG1RF_11768	trpS	tryptophan--tRNA ligase	1002	2709.5	1782.3	-0.6	2.7149e+06	1.78589e+06	-927.2
OG1RF_RS09055	OG1RF_11769		Ig-like domain-containing protein	3777	10718.3	7818.3	-0.46	4.0483e+07	2.95297e+07	-2900
OG1RF_RS09060	OG1RF_11770		hypothetical protein	966	12122.9	8814.1	-0.46	1.17107e+07	8.51447e+06	-3308.7
OG1RF_RS09065	OG1RF_11771		hypothetical protein	669	5022.2	3373.9	-0.57	3.35983e+06	2.25712e+06	-1648.3
OG1RF_RS09070	OG1RF_11772		carbohydrate ABC transporter permease	915	7370	4832.7	-0.61	6.74351e+06	4.42193e+06	-2537.3
OG1RF_RS09075	OG1RF_11773		sugar ABC transporter permease	900	7109.8	5129.6	-0.47	6.39885e+06	4.61667e+06	-1980.2
OG1RF_RS09080	OG1RF_11774		sugar ABC transporter substrate-binding protein	1275	15803.2	11537.5	-0.45	2.0149e+07	1.47103e+07	-4265.7
OG1RF_RS09085	OG1RF_11775		glycoside hydrolase family 88 protein	1140	13829.1	10235	-0.43	1.57651e+07	1.16679e+07	-3594.1
OG1RF_RS09090	OG1RF_11776		DUF2264 domain-containing protein	1797	6008.9	4257.8	-0.5	1.0798e+07	7.65134e+06	-1751.1
OG1RF_RS09095	OG1RF_11777		membrane lipoprotein lipid attachment site-containing protein	384	7144.3	5031.4	-0.51	2.74341e+06	1932068	-2112.9
OG1RF_RS09100	OG1RF_11778		LacI family DNA-binding transcriptional regulator	1059	15104.6	10887.1	-0.47	1.59958e+07	1.15294e+07	-4217.5
OG1RF_RS09105	OG1RF_11779		hypothetical protein	831	18160.1	13361.5	-0.44	1.5091e+07	1.11034e+07	-4798.6
OG1RF_RS09110	OG1RF_11780		PTS cellobiose transporter subunit IIC	303	14356.7	10986.6	-0.39	4.35008e+06	3.32895e+06	-3370.1
OG1RF_RS09115	OG1RF_11781		solute:sodium symporter family transporter	1593	7361.3	5705.9	-0.37	1.17266e+07	9.08957e+06	-1655.4
OG1RF_RS09120	OG1RF_11782	iolE	myo-inosose-2 dehydratase	888	15.7	11.9	-0.4	13919.2	10578.8	-3.8
OG1RF_RS09125	OG1RF_11783	iolG	inositol 2-dehydrogenase	1017	10975.9	7978.3	-0.46	1.11625e+07	8.11392e+06	-2997.6
OG1RF_RS09130	OG1RF_11784		Gfo/Idh/MocA family oxidoreductase	1005	9729.3	6802.8	-0.52	9.7779e+06	6.83677e+06	-2926.5
OG1RF_RS09135	OG1RF_11785		CoA-acylating methylmalonate-semialdehyde dehydrogenase	1455	3114.1	2329.6	-0.42	4.53103e+06	3.38953e+06	-784.5
OG1RF_RS09140	OG1RF_11786	iolB	5-deoxy-glucuronate isomerase	837	10181.4	7937.2	-0.36	8.52186e+06	6.64347e+06	-2244.2
OG1RF_RS09145	OG1RF_11787	iolD	3D-(3,5/4)-trihydroxycyclohexane-1,2-dione acylhydrolase (decyclizing)	1914	1922	1329	-0.53	3.67864e+06	2.54371e+06	-593
OG1RF_RS09150	OG1RF_11788	iolC	5-dehydro-2-deoxygluconokinase	1032	7158.1	5332.3	-0.42	7.38711e+06	5.50288e+06	-1825.8
OG1RF_RS09155	OG1RF_11789		LacI family DNA-binding transcriptional regulator	1014	3245.5	2359.7	-0.46	3.29089e+06	2.39273e+06	-885.8
OG1RF_RS09160	OG1RF_11790	lepA	translation elongation factor 4	1833	838.6	722.7	-0.21	1.53708e+06	1.32475e+06	-115.8
OG1RF_RS09165	OG1RF_11791		GNAT family N-acetyltransferase	1218	10307.4	7830.6	-0.4	1.25544e+07	9.53772e+06	-2476.8
OG1RF_RS09170	OG1RF_11792		nucleoside 2-deoxyribosyltransferase	477	16.7	18.1	0.12	7953.8	8655.36	1.5
OG1RF_RS09175	OG1RF_11793	clpB	ATP-dependent chaperone ClpB	2604	1413.2	1013.4	-0.48	3.67997e+06	2.63892e+06	-399.8
OG1RF_RS09180	OG1RF_11794		DoxX family protein	369	20549.2	13628.1	-0.59	7.58264e+06	5.02876e+06	-6921.1
OG1RF_RS09185	OG1RF_11795	purB	adenylosuccinate lyase	1293	22	4.5	-2.3	28501.2	5770.24	-17.6
OG1RF_RS09190	OG1RF_11796	purK	5-(carboxyamino)imidazole ribonucleotide synthase	1113	8358.2	858.9	-3.28	9.30266e+06	955936	-7499.3
OG1RF_RS09200	OG1RF_11797		nucleobase:cation symporter-2 family protein	1317	5090.2	3535.7	-0.53	6.70375e+06	4.65658e+06	-1554.4
OG1RF_RS09205	OG1RF_11798		xanthine phosphoribosyltransferase	579	8075.2	5784.4	-0.48	4675521	3.34914e+06	-2290.8
OG1RF_RS09210	OG1RF_11799		hydrolase	684	7.8	9.1	0.24	5302.5	6251.09	1.4
OG1RF_RS09215	OG1RF_11800		glycoside hydrolase family 73 protein	639	8536.8	6159.3	-0.47	5.455e+06	3.93578e+06	-2377.5
OG1RF_RS09220	OG1RF_11801		hypothetical protein	177	0	0	0	0	0	0
OG1RF_RS09225	OG1RF_11802		hypothetical protein	516	10319.9	7308.8	-0.5	5.32508e+06	3.77133e+06	-3011.1
OG1RF_RS09230	OG1RF_11804		Gfo/Idh/MocA family oxidoreductase	957	11080.2	8165.5	-0.44	1.06038e+07	7.81434e+06	-2914.8
OG1RF_RS09235	OG1RF_11805	asnS	asparagine--tRNA ligase	1350	973.6	1153	0.24	1.31437e+06	1.55652e+06	179.4
OG1RF_RS09240	OG1RF_11806		pyridoxal phosphate-dependent aminotransferase	1197	1130.2	86.8	-3.7	1.35281e+06	103864	-1043.4
OG1RF_RS09245	OG1RF_11807		DUF5590 domain-containing protein	516	9	8.4	-0.1	4639.7	4327.68	-0.6
OG1RF_RS09250	OG1RF_11808		ATP-dependent DNA helicase DinG	2787	3282.9	2854.1	-0.2	9.14955e+06	7954273	-428.9
OG1RF_RS09255	OG1RF_11809		hypothetical protein	1311	8215.7	5899.3	-0.48	1.07708e+07	7.73404e+06	-2316.4
OG1RF_RS09260	OG1RF_11810		amino acid permease	1455	7269.1	5492.6	-0.4	1.05766e+07	7.99178e+06	-1776.5
OG1RF_RS09265	OG1RF_11811		PolC-type DNA polymerase III	4353	5.5	2	-1.46	23861.5	8655.36	-3.5
OG1RF_RS09270	OG1RF_11812		hypothetical protein	333	17227.3	11936.1	-0.53	5.73669e+06	3.97473e+06	-5291.2
OG1RF_RS09275	OG1RF_11813		hypothetical protein	288	8236.9	5858.7	-0.49	2.37223e+06	1.68731e+06	-2378.2
OG1RF_RS09280	OG1RF_11814		hypothetical protein	1311	2252.4	1615.3	-0.48	2952856	2.11768e+06	-637.1
OG1RF_RS09285	OG1RF_11815		hypothetical protein	534	42812.6	31252.8	-0.45	2.28619e+07	1.6689e+07	-11559.9
OG1RF_RS09290	OG1RF_11816		hypothetical protein	339	74.3	65.2	-0.19	25187.1	22119.2	-9
OG1RF_RS09295	OG1RF_11817		hypothetical protein	534	17378.5	12292.4	-0.5	9.28012e+06	6.56413e+06	-5086.1
OG1RF_RS09300	OG1RF_11818		proline--tRNA ligase	1716	3.1	5	0.71	5302.5	8655.36	2
OG1RF_RS09305	OG1RF_11819	rseP	RIP metalloprotease RseP	1266	7.3	6.1	-0.27	9279.5	7693.65	-1.3
OG1RF_RS09310	OG1RF_11820		SDR family oxidoreductase	777	2424.4	1864.6	-0.38	1.88373e+06	1.44881e+06	-559.7
OG1RF_RS09315	OG1RF_11821		hypothetical protein	600	255.2	172.3	-0.57	153111	103383	-82.9
OG1RF_RS09325	OG1RF_11822		ATP-binding protein	2184	12316.5	8615.7	-0.52	2.68992e+07	1.88167e+07	-3700.7
OG1RF_RS09330	OG1RF_11823		methyltransferase	1260	15817.2	11107.3	-0.51	1.99296e+07	1.39952e+07	-4709.8
OG1RF_RS09345	OG1RF_11825	sufB	Fe-S cluster assembly protein SufB	1392	3711.7	1955.9	-0.92	5.16667e+06	2.72259e+06	-1755.8
OG1RF_RS09350	OG1RF_11826		SUF system NifU family Fe-S cluster assembly protein	465	7.1	0	-3.02	3314.1	0	-7.1
OG1RF_RS09355	OG1RF_11827		cysteine desulfurase	1233	496.2	251.5	-0.98	611781	310150	-244.6
OG1RF_RS09360	OG1RF_11828	sufD	Fe-S cluster assembly protein SufD	1284	1151.2	602.6	-0.93	1478085	773693	-548.6
OG1RF_RS09365	OG1RF_11829	sufC	Fe-S cluster assembly ATPase SufC	768	5.2	0.6	-3.05	3976.9	480.85	-4.6
OG1RF_RS09370	OG1RF_11830	frr	ribosome recycling factor	555	8.4	4.3	-0.95	4639.7	2404.27	-4
OG1RF_RS09375	OG1RF_11831	pyrH	UMP kinase	720	0.9	5.3	2.54	662.8	3846.83	4.4
OG1RF_RS09380	OG1RF_11832	tsf	translation elongation factor Ts	879	10.6	6.6	-0.69	9279.5	5770.24	-4
OG1RF_RS09385	OG1RF_11833	rpsB	30S ribosomal protein S2	783	5.9	1.8	-1.69	4639.7	1442.56	-4.1
OG1RF_RS09390	OG1RF_11834		GNAT family N-acetyltransferase	435	6101	4903.6	-0.32	2.65392e+06	2.13306e+06	-1197.4
OG1RF_RS09395	OG1RF_11835		RNA methyltransferase	774	7117.2	5180	-0.46	5.50868e+06	4.00935e+06	-1937.1
OG1RF_RS09400			acylphosphatase	273	2.4	3.5	0.54	662.8	961.71	1.1
OG1RF_RS09405	OG1RF_11837	yidC	membrane protein insertase YidC	930	93.4	106	0.18	86829.2	98574.9	12.6
OG1RF_RS09415	OG1RF_11839	glyS	glycine--tRNA ligase subunit beta	2082	3.5	4.4	0.33	7291	9136.21	0.9
OG1RF_RS09420	OG1RF_11840	glyQ	glycine--tRNA ligase subunit alpha	906	5.9	5.8	0	5302.5	5289.38	0
OG1RF_RS09425	OG1RF_11841	recO	DNA repair protein RecO	786	3.4	4.3	0.34	2651.3	3365.97	0.9
OG1RF_RS09430	OG1RF_11842	era	GTPase Era	900	5.9	4.3	-0.46	5302.5	3846.83	-1.6
OG1RF_RS09435	OG1RF_11843		diacylglycerol kinase family protein	399	5	1.2	-2.05	1988.5	480.85	-3.8
OG1RF_RS09440	OG1RF_11844	ybeY	rRNA maturation RNase YbeY	477	6.9	8.1	0.22	3314.1	3846.83	1.1
OG1RF_RS09445	OG1RF_11845		HDIG domain-containing protein	2196	3.3	4.2	0.33	7291	9136.21	0.8
OG1RF_RS09450	OG1RF_11846		PhoH family protein	1020	407.4	280.5	-0.54	415587	286108	-126.9
OG1RF_RS09455	OG1RF_11847		GatB/YqeY domain-containing protein	447	3	0	-1.99	1325.6	0	-3
OG1RF_RS09460		rpsU	30S ribosomal protein S21	174	0	0	0	0	0	0
OG1RF_RS09465	OG1RF_11849		transcriptional repressor	438	11243.7	8125.1	-0.47	4.92474e+06	3.55879e+06	-3118.6
OG1RF_RS09470	OG1RF_11850		pyruvate, water dikinase regulatory protein	855	2311.7	1823.9	-0.34	1.97652e+06	1.55941e+06	-487.9
OG1RF_RS09475	OG1RF_11851	thrB	homoserine kinase	861	7207.1	5339.6	-0.43	6.20531e+06	4.59744e+06	-1867.4
OG1RF_RS09480	OG1RF_11852	thrC	threonine synthase	1053	6347.4	4880.7	-0.38	6.68386e+06	5.13936e+06	-1466.8
OG1RF_RS09485	OG1RF_11853		homoserine dehydrogenase	1290	6839.9	4909.9	-0.48	8.82344e+06	6.3338e+06	-1930
OG1RF_RS09490	OG1RF_11854		metalloregulator ArsR/SmtB family transcription factor	306	8863.6	3920.7	-1.18	2.71225e+06	1.19973e+06	-4942.9
OG1RF_RS09495	OG1RF_11855	proC	pyrroline-5-carboxylate reductase	780	7491.5	5435.5	-0.46	5.84341e+06	4.23968e+06	-2056.1
OG1RF_RS09500	OG1RF_11856		phospho-sugar mutase	1722	5.4	5	-0.1	9279.5	8655.36	-0.4
OG1RF_RS09505	OG1RF_11857		PLP-dependent aminotransferase family protein	1449	6522.1	3453.9	-0.92	9.45046e+06	5.00472e+06	-3068.1
OG1RF_RS09510	OG1RF_11858		permease prefix domain 1-containing protein	1026	10218.8	7308.9	-0.48	1.04845e+07	7.49891e+06	-2909.9
OG1RF_RS09515	OG1RF_11859		PadR family transcriptional regulator	330	2	1.5	-0.46	662.8	480.85	-0.6
OG1RF_RS09520	OG1RF_11860	guaC	GMP reductase	975	17044.3	12487.4	-0.45	1.66182e+07	1.21752e+07	-4556.9
OG1RF_RS09525	OG1RF_11861		nucleobase:cation symporter-2 family protein	1329	17507.1	12354.6	-0.5	2.32669e+07	1.64192e+07	-5152.5
OG1RF_RS09530	OG1RF_11862	guaD	guanine deaminase	1383	5811	4113.2	-0.5	8.03667e+06	5.68849e+06	-1697.9
OG1RF_RS09535	OG1RF_11863		MBL fold metallo-hydrolase	624	21085.9	14420.2	-0.55	1.31576e+07	8.99821e+06	-6665.7
OG1RF_RS09540	OG1RF_11864		histidine phosphatase family protein	708	2560.5	1917.3	-0.42	1.81281e+06	1.35745e+06	-643.2
OG1RF_RS09545	OG1RF_11865		MurR/RpiR family transcriptional regulator	846	3093.9	2117.8	-0.55	2.61747e+06	1.79166e+06	-976.1
OG1RF_RS09550	OG1RF_11866		PTS transporter subunit EIIC	1452	2252.8	1890	-0.25	3.27101e+06	2.74423e+06	-362.8
OG1RF_RS09555	OG1RF_11867	murQ	N-acetylmuramic acid 6-phosphate etherase	888	17387	12777.8	-0.44	15439692	1.13467e+07	-4609.2
OG1RF_RS09560	OG1RF_11868		MupG family TIM beta-alpha barrel fold protein	1107	8593.9	5897.9	-0.54	9.51343e+06	6.52902e+06	-2695.9
OG1RF_RS09565	OG1RF_11869		PTS glucose transporter subunit IIA	558	7862.4	5927.9	-0.41	4387195	3.30779e+06	-1934.4
OG1RF_RS09570	OG1RF_11870		undecaprenyl-diphosphate phosphatase	828	9558	7632.7	-0.32	7.91405e+06	6.31985e+06	-1925.4
OG1RF_RS09575	OG1RF_11871		ChbG/HpnK family deacetylase	783	9615.5	6892.2	-0.48	7.52895e+06	5.39662e+06	-2723.3
OG1RF_RS09580	OG1RF_11872		DUF47 family protein	621	16510.7	11528.9	-0.52	1.02531e+07	7.15942e+06	-4981.8
OG1RF_RS09585	OG1RF_11873		inorganic phosphate transporter	1032	4.5	9.3	1.05	4639.7	9617.06	4.8
OG1RF_RS09590		rpsT	30S ribosomal protein S20	249	22019.4	15744.6	-0.48	5.48283e+06	3.9204e+06	-6274.9
OG1RF_RS09595	OG1RF_11875		acyl-CoA thioesterase	555	4.8	9.5	1	2651.3	5289.38	4.8
OG1RF_RS09600	OG1RF_11876		2-dehydropantoate 2-reductase	939	9078.3	6932.2	-0.39	8.52451e+06	6.50931e+06	-2146.1
OG1RF_RS09605	OG1RF_11877	holA	DNA polymerase III subunit delta	1026	9	6.6	-0.46	9279.5	6731.94	-2.5
OG1RF_RS09610	OG1RF_11878		DNA internalization-related competence protein ComEC/Rec2	2214	3922.4	2738.1	-0.52	8.68425e+06	6.06212e+06	-1184.3
OG1RF_RS09620	OG1RF_11879		ComE operon protein 2	501	6.6	8.6	0.38	3314.1	4327.68	2
OG1RF_RS09630	OG1RF_11882		SepM family pheromone-processing serine protease	1068	6.2	7.2	0.22	6628.2	7693.65	1
OG1RF_RS09635	OG1RF_11883	coaD	pantetheine-phosphate adenylyltransferase	489	6.8	2	-1.78	3314.1	961.71	-4.8
OG1RF_RS09640	OG1RF_11884	rsmD	16S rRNA (guanine(966)-N(2))-methyltransferase RsmD	591	10.1	8.1	-0.31	5965.4	4808.53	-2
OG1RF_RS09645	OG1RF_11885		YlbG family protein	348	8456.6	6126.7	-0.46	2.94291e+06	2.1321e+06	-2329.9
OG1RF_RS09650	OG1RF_11886		YlbF family regulator	432	7795.8	3186.8	-1.29	3.36778e+06	1.37668e+06	-4609
OG1RF_RS09655	OG1RF_11887		CAP-associated domain-containing protein	1122	2850.4	2025.4	-0.49	3.1981e+06	2.27251e+06	-824.9
OG1RF_RS09660	OG1RF_11888		pyruvate carboxylase	3426	7606.9	542.5	-3.81	26061357	1.8585e+06	-7064.5
OG1RF_RS09665	OG1RF_11889		FtsW/RodA/SpoVE family cell cycle protein	1206	3.8	3.2	-0.27	4639.7	3846.83	-0.7
OG1RF_RS09670	OG1RF_11890		YlaN family protein	303	6.6	4.8	-0.46	1988.5	1442.56	-1.8
OG1RF_RS09675	OG1RF_11891	recQ	DNA helicase RecQ	1767	7426	4391.1	-0.76	13121816	7.75905e+06	-3035
OG1RF_RS09680	OG1RF_11892	typA	translational GTPase TypA	1833	1168.3	888.5	-0.39	2.14157e+06	1.62865e+06	-279.8
OG1RF_RS09685	OG1RF_11893		inositol monophosphatase family protein	780	7421.9	5355.3	-0.47	5789056	4.17717e+06	-2066.5
OG1RF_RS09690	OG1RF_11894		UPF0223 family protein	276	33609.2	25485.2	-0.4	9.27614e+06	7.03392e+06	-8124
OG1RF_RS09695	OG1RF_11895		voltage-gated chloride channel family protein	1263	15027	11095.4	-0.44	1.89791e+07	1.40135e+07	-3931.6
OG1RF_RS09700	OG1RF_11896		glycosyltransferase family 2 protein	1248	6742.9	5025.1	-0.42	8.41514e+06	6.27129e+06	-1717.8
OG1RF_RS09705	OG1RF_11897		hypothetical protein	141	32.9	54.6	0.73	4639.7	7693.65	21.7
OG1RF_RS09710	OG1RF_11898		SpaA isopeptide-forming pilin-related protein	4254	13031.8	9501.9	-0.46	5.54375e+07	4.0421e+07	-3530
OG1RF_RS09715	OG1RF_11899		hypothetical protein	351	5.7	4.1	-0.46	1988.5	1442.56	-1.6
OG1RF_RS09720	OG1RF_11900		helix-turn-helix transcriptional regulator	330	8	0	-3.18	2651.3	0	-8
OG1RF_RS09725	OG1RF_11901		HD domain-containing protein	498	7063.4	5704.6	-0.31	3.51758e+06	2.84088e+06	-1358.8
OG1RF_RS09730	OG1RF_11902	argS	arginine--tRNA ligase	1689	1.6	8	2.34	2651.3	13463.9	6.4
OG1RF_RS09735	OG1RF_11903	tsaD	tRNA (adenosine(37)-N6)-threonylcarbamoyltransferase complex transferase subunit TsaD	1044	5.7	4.6	-0.31	5965.4	4808.53	-1.1
OG1RF_RS09740	OG1RF_11904	rimI	ribosomal protein S18-alanine N-acetyltransferase	462	2146.3	2031.7	-0.08	991576	938625	-114.6
OG1RF_RS09745	OG1RF_11905	rimI	ribosomal protein S18-alanine N-acetyltransferase	552	3134	2499.2	-0.33	1729956	1.37957e+06	-634.8
OG1RF_RS09750	OG1RF_11906	tsaB	tRNA (adenosine(37)-N6)-threonylcarbamoyltransferase complex dimerization subunit type 1 TsaB	717	1597.4	1480.1	-0.11	1.14535e+06	1.06124e+06	-117.3
OG1RF_RS09755	OG1RF_11907		penicillin-binding transpeptidase domain-containing protein	2040	7504.1	5660.9	-0.41	1.53085e+07	1.15482e+07	-1843.3
OG1RF_RS09760	OG1RF_11908		SPFH domain-containing protein	1230	7193.5	4991.5	-0.53	8.84796e+06	6.13953e+06	-2202
OG1RF_RS09765	OG1RF_11909		hypothetical protein	1143	6453.6	4678.1	-0.46	7.37651e+06	5.34709e+06	-1775.5
OG1RF_RS09770	OG1RF_11910		TPM domain-containing protein	807	16559	12549.3	-0.4	1.33631e+07	1.01272e+07	-4009.7
OG1RF_RS09775	OG1RF_11911		HAD family hydrolase	729	18328	13725.1	-0.42	1.33611e+07	1.00056e+07	-4602.9
OG1RF_RS09780	OG1RF_11912		hypothetical protein	225	11.8	0	-3.68	2651.3	0	-11.8
OG1RF_RS09785	OG1RF_11913		diphthine--ammonia ligase	648	3515.6	2466.6	-0.51	2.27811e+06	1.59836e+06	-1049
OG1RF_RS09790	OG1RF_11914		phosphatidate cytidylyltransferase	798	5	6.6	0.41	3976.9	5289.38	1.6
OG1RF_RS09795	OG1RF_11915		isoprenyl transferase	813	1.6	6.5	2	1325.6	5289.38	4.9
OG1RF_RS09800	OG1RF_11916		MetQ/NlpA family ABC transporter substrate-binding protein	816	8.1	4.7	-0.78	6628.2	3846.83	-3.4
OG1RF_RS09805	OG1RF_11917		methionine ABC transporter permease	684	6705.7	3856	-0.8	4.5867e+06	2.63748e+06	-2849.7
OG1RF_RS09810	OG1RF_11918		methionine ABC transporter ATP-binding protein	1035	6588.5	3534.6	-0.9	6.81908e+06	3.65833e+06	-3053.9
OG1RF_RS09820	OG1RF_11919		glycine cleavage system protein H	312	2706.5	2398.1	-0.17	844431	748208	-308.4
OG1RF_RS09825	OG1RF_11920		arsenate reductase family protein	357	14.9	5.4	-1.46	5302.5	1923.41	-9.5
OG1RF_RS09830	OG1RF_11921		FtsW/RodA/SpoVE family cell cycle protein	1185	4.5	6.5	0.54	5302.5	7693.65	2
OG1RF_RS09835	OG1RF_11922		helix-turn-helix domain-containing protein	1434	8547.8	5951.6	-0.52	1.22575e+07	8.53466e+06	-2596.1
OG1RF_RS09840	OG1RF_11923		hypothetical protein	624	17359.7	13036.2	-0.41	1.08324e+07	8.13459e+06	-4323.5
OG1RF_RS09845	OG1RF_11924		bacterial Ig-like domain-containing protein	4305	9849.4	7385.3	-0.42	4.24018e+07	3.17935e+07	-2464.2
OG1RF_RS09850	OG1RF_11925		hypothetical protein	1329	2653.8	1953.8	-0.44	3.52686e+06	2.59661e+06	-700
OG1RF_RS09855	OG1RF_11926		XRE family transcriptional regulator	549	33984.8	18053.5	-0.91	1.86577e+07	9.91135e+06	-15931.4
OG1RF_RS09860	OG1RF_11927		AzlC family ABC transporter permease	705	5940	4094.4	-0.54	4.18769e+06	2.88656e+06	-1845.6
OG1RF_RS09865	OG1RF_11928		AzlD domain-containing protein	324	2692.2	2281.1	-0.24	872269	739071	-411.1
OG1RF_RS09870			tRNA-Thr	70	18.9	48.1	1.34	1325.6	3365.97	29.1
OG1RF_RS09875	OG1RF_11929		hypothetical protein	234	11.3	4.1	-1.46	2651.3	961.71	-7.2
OG1RF_RS09880	OG1RF_11930		membrane protein	270	26110.1	18792.5	-0.47	7.04974e+06	5.07396e+06	-7317.7
OG1RF_RS09885	OG1RF_11931	upp	uracil phosphoribosyltransferase	627	7943.2	5620.7	-0.5	4.98042e+06	3.52417e+06	-2322.6
OG1RF_RS09890	OG1RF_11932	glyA	serine hydroxymethyltransferase	1236	17424.2	8344.9	-1.06	2.15363e+07	1.03143e+07	-9079.3
OG1RF_RS09895	OG1RF_11933		L-threonylcarbamoyladenylate synthase	1020	553	574.2	0.05	564058	585679	21.2
OG1RF_RS09900	OG1RF_11934	prmC	peptide chain release factor N(5)-glutamine methyltransferase	831	2709.5	2101.6	-0.37	2.25159e+06	1.74646e+06	-607.9
OG1RF_RS09905	OG1RF_11935	prfA	peptide chain release factor 1	1071	7.4	6.3	-0.24	7953.8	6731.94	-1.1
OG1RF_RS09910	OG1RF_11936		thymidine kinase	582	3.4	2.5	-0.46	1988.5	1442.56	-0.9
OG1RF_RS09915	OG1RF_11938		flavocytochrome c	1515	11722.5	8280.2	-0.5	1.77596e+07	1.25445e+07	-3442.3
OG1RF_RS09920	OG1RF_11939		Ktr system potassium uptake protein D	1413	12311.6	8813.3	-0.48	1.73963e+07	1.24531e+07	-3498.4
OG1RF_RS09925	OG1RF_11940	nifJ	pyruvate:ferredoxin (flavodoxin) oxidoreductase	3531	14725.6	10692.9	-0.46	5.19961e+07	3.77566e+07	-4032.7
OG1RF_RS09930	OG1RF_11941	gltA	NADPH-dependent glutamate synthase	1416	23529.1	17689.7	-0.41	3.33172e+07	2.50486e+07	-5839.4
OG1RF_RS09935	OG1RF_11942		sulfide/dihydroorotate dehydrogenase-like FAD/NAD-binding protein	855	20461.3	15153.9	-0.43	17494429	1.29566e+07	-5307.4
OG1RF_RS09940	OG1RF_11943		flavodoxin	462	25861.4	19258.1	-0.43	1.1948e+07	8.89723e+06	-6603.3
OG1RF_RS09945	OG1RF_11944	yqeB	selenium-dependent molybdenum cofactor biosynthesis protein YqeB	828	68.8	40.1	-0.78	57002.4	33178.9	-28.8
OG1RF_RS09950	OG1RF_11945	yqeC	selenium cofactor biosynthesis protein YqeC	753	0.9	8.9	3.34	662.8	6731.94	8.1
OG1RF_RS09955	OG1RF_11946		DUF3343 domain-containing protein	255	10482.9	7942.6	-0.4	2.67315e+06	2.02535e+06	-2540.4
OG1RF_RS09960	OG1RF_11947	yedF	sulfurtransferase-like selenium metabolism protein YedF	585	11692.8	8570.7	-0.45	6840286	5.01386e+06	-3122.1
OG1RF_RS09965	OG1RF_11948	selD	selenide, water dikinase SelD	1020	4630.6	3305.2	-0.49	4723244	3.37126e+06	-1325.5
OG1RF_RS09970	OG1RF_11949	sclA	selenocysteine lyase SclA	1146	11693.6	8228.2	-0.51	1.34009e+07	9.42953e+06	-3465.4
OG1RF_RS09975	OG1RF_11950	mocA	molybdenum cofactor cytidylyltransferase	579	9134.1	6713.7	-0.44	5.28863e+06	3.88722e+06	-2420.4
OG1RF_RS09980	OG1RF_11951	xdh	selenium-dependent xanthine dehydrogenase	2571	1680.6	1163.1	-0.53	4.32091e+06	2.99043e+06	-517.5
OG1RF_RS09985	OG1RF_11952		XdhC/CoxI family protein	1005	608.1	437.3	-0.48	611119	439500	-170.8
OG1RF_RS09990	OG1RF_11953		LysR family transcriptional regulator	357	10944.9	7938.8	-0.46	3.90731e+06	2.83415e+06	-3006.1
OG1RF_RS09995	OG1RF_11954		nucleobase:cation symporter-2 family protein	1317	5549.7	3901.2	-0.51	7.3089e+06	5.13792e+06	-1648.4
OG1RF_RS10000	OG1RF_11955		RidA family protein	378	14271.6	10139.9	-0.49	5394679	3.83288e+06	-4131.7
OG1RF_RS10005	OG1RF_11956	arcC	carbamate kinase	942	17152.4	12661.4	-0.44	1.61575e+07	1.19271e+07	-4490.9
OG1RF_RS10010	OG1RF_11957	ygeW	knotted carbamoyltransferase YgeW	1191	232.6	195.4	-0.25	277058	232733	-37.2
OG1RF_RS10015	OG1RF_11958		YgeY family selenium metabolism-linked hydrolase	1323	12273.9	8790.6	-0.48	1.62384e+07	1.16299e+07	-3483.4
OG1RF_RS10020	OG1RF_11959	dpaL	diaminopropionate ammonia-lyase	1191	16008.4	11473.1	-0.48	1.9066e+07	1.36644e+07	-4535.3
OG1RF_RS10025	OG1RF_11960	hydA	dihydropyrimidinase	1371	3.4	2.8	-0.27	4639.7	3846.83	-0.6
OG1RF_RS10030	OG1RF_11961	ygfK	putative selenate reductase subunit YgfK	3003	11433.2	8543.9	-0.42	3.4334e+07	2.56574e+07	-2889.3
OG1RF_RS10035	OG1RF_11962	ssnA	putative aminohydrolase SsnA	1332	7005.9	5052.2	-0.47	9.33182e+06	6729540	-1953.7
OG1RF_RS10040	OG1RF_11963		helix-turn-helix transcriptional regulator	636	4920.1	3508.9	-0.49	3.12917e+06	2.23164e+06	-1411.2
OG1RF_RS10050	OG1RF_11964		Mur ligase family protein	1350	3.9	5.7	0.54	5302.5	7693.65	1.8
OG1RF_RS10055	OG1RF_11965		glutamine amidotransferase	690	10.6	17.4	0.72	7291	12021.3	6.9
OG1RF_RS10060	OG1RF_11966		nucleoside hydrolase	978	2410	1794.6	-0.43	2.35698e+06	1.75511e+06	-615.4
OG1RF_RS10065	OG1RF_11967		ECF transporter S component	543	4687.3	3701.6	-0.34	2.54522e+06	2.00997e+06	-985.7
OG1RF_RS10070	OG1RF_11968	manA	mannose-6-phosphate isomerase, class I	969	6.2	2	-1.63	5965.4	1923.41	-4.2
OG1RF_RS10075	OG1RF_11969		serine hydrolase domain-containing protein	1041	5.7	6.9	0.27	5965.4	7212.8	1.2
OG1RF_RS10080	OG1RF_11970		VOC family protein	867	6.1	6.1	0	5302.5	5289.38	0
OG1RF_RS10085	OG1RF_11971		ABC transporter ATP-binding protein	1866	12559.1	9163	-0.45	2.34353e+07	1.70982e+07	-3396.1
OG1RF_RS10090	OG1RF_11972		ABC transporter ATP-binding protein	1725	5570.4	4206.7	-0.41	9.60888e+06	7.25656e+06	-1363.7
OG1RF_RS10095	OG1RF_11973		TetR/AcrR family transcriptional regulator	675	8.8	4.3	-1.05	5965.4	2885.12	-4.6
OG1RF_RS10100	OG1RF_11974		guanylate kinase	567	10947.6	7356.1	-0.57	6.20729e+06	4.17092e+06	-3591.5
OG1RF_RS10105	OG1RF_11975		glycoside hydrolase family 1 protein	1443	15437.7	11291.2	-0.45	2.22767e+07	1.62932e+07	-4146.5
OG1RF_RS10110	OG1RF_11976		beta-glucoside-specific PTS transporter subunit IIABC	1878	7156.5	5760.5	-0.31	1.344e+07	1.08182e+07	-1396
OG1RF_RS10115	OG1RF_11977		PRD domain-containing protein	840	12176.9	8974.2	-0.44	1.02286e+07	7.53834e+06	-3202.7
OG1RF_RS10120	OG1RF_11979		FMN-dependent NADH-azoreductase	624	3369.3	2630.8	-0.36	2102460	1.64163e+06	-738.5
OG1RF_RS10125	OG1RF_11980		AI-2E family transporter	1167	4600	3262.5	-0.5	5.36817e+06	3.8074e+06	-1337.4
OG1RF_RS10130	OG1RF_11981		PTS glucitol/sorbitol transporter subunit IIA	366	32.6	19.7	-0.73	11930.7	7212.8	-12.9
OG1RF_RS10135	OG1RF_11982		DNA-directed RNA polymerase subunit beta	174	25571.8	18584.7	-0.46	4449500	3.23374e+06	-6987.1
OG1RF_RS10140	OG1RF_11983	murA	UDP-N-acetylglucosamine 1-carboxyvinyltransferase	1299	336.3	126.2	-1.41	436797	163971	-210
OG1RF_RS10145	OG1RF_11984		DUF1146 family protein	234	23388.4	15888.7	-0.56	5.47289e+06	3.71796e+06	-7499.7
OG1RF_RS10150	OG1RF_11985		F0F1 ATP synthase subunit epsilon	417	3.2	2.3	-0.46	1325.6	961.71	-0.9
OG1RF_RS10155	OG1RF_11986	atpD	F0F1 ATP synthase subunit beta	1404	2.8	5.1	0.86	3976.9	7212.8	2.3
OG1RF_RS10160	OG1RF_11987		F0F1 ATP synthase subunit gamma	906	1546.6	965.4	-0.68	1.4012e+06	874672	-581.2
OG1RF_RS10165	OG1RF_11988	atpA	F0F1 ATP synthase subunit alpha	1554	7.3	5.6	-0.38	11267.9	8655.36	-1.7
OG1RF_RS10170	OG1RF_11989	atpH	ATP synthase F1 subunit delta	540	4.9	4.5	-0.14	2651.3	2404.27	-0.5
OG1RF_RS10175	OG1RF_11990	atpF	F0F1 ATP synthase subunit B	528	23.9	9.1	-1.39	12593.5	4808.53	-14.7
OG1RF_RS10180	OG1RF_11991	atpE	ATP synthase F0 subunit C	219	0	11	3.58	0	2404.27	11
OG1RF_RS10185	OG1RF_11992	atpB	F0F1 ATP synthase subunit A	717	2.8	2	-0.46	1988.5	1442.56	-0.8
OG1RF_RS10195	OG1RF_11993	smpB	SsrA-binding protein SmpB	462	2.9	2.1	-0.46	1325.6	961.71	-0.8
OG1RF_RS10200	OG1RF_11994	rnr	ribonuclease R	2367	5.3	5.5	0.04	12593.5	12983	0.2
OG1RF_RS10205	OG1RF_11995		alpha/beta fold hydrolase	750	1215.2	1159.2	-0.07	911375	869383	-56
OG1RF_RS10215	OG1RF_11996	secG	preprotein translocase subunit SecG	234	0	4.1	2.35	0	961.71	4.1
OG1RF_RS10220	OG1RF_11997		GNAT family N-acetyltransferase	273	30776.1	23984.5	-0.36	8.40189e+06	6.54778e+06	-6791.6
OG1RF_RS10225	OG1RF_11998		(4Fe-4S)-binding protein	282	8630.7	8077.3	-0.1	2.43387e+06	2.2778e+06	-553.4
OG1RF_RS10230	OG1RF_11999		heavy metal translocating P-type ATPase	1827	290.6	488.5	0.75	530918	892463	197.9
OG1RF_RS10235	OG1RF_12000	nadE	ammonia-dependent NAD(+) synthetase	825	3.2	7	1.12	2651.3	5770.24	3.8
OG1RF_RS10240	OG1RF_12001		nicotinate phosphoribosyltransferase	1482	3.6	4.9	0.44	5302.5	7212.8	1.3
OG1RF_RS10245	OG1RF_12002		GtrA family protein	408	8509.4	6114.4	-0.48	3.47184e+06	2.49467e+06	-2395
OG1RF_RS10250	OG1RF_12003		glucosaminidase domain-containing protein	1545	5849.5	4434.7	-0.4	9037529	6.85168e+06	-1414.8
OG1RF_RS10255	OG1RF_12004		hypothetical protein	708	16078	12274	-0.39	1.13832e+07	8.68998e+06	-3804
OG1RF_RS10260	OG1RF_12005		winged helix-turn-helix domain-containing protein	717	24228.5	17029	-0.51	1.73718e+07	1.22098e+07	-7199.4
OG1RF_RS10265	OG1RF_12006	groL	chaperonin GroEL	1623	1979.5	1350.7	-0.55	3.21268e+06	2.19221e+06	-628.8
OG1RF_RS10270	OG1RF_12007	groES	co-chaperone GroES	282	9.4	3.4	-1.46	2651.3	961.71	-6
OG1RF_RS10275	OG1RF_12008		hypothetical protein	174	16532.4	11800.2	-0.49	2.87663e+06	2053243	-4732.1
OG1RF_RS10280	OG1RF_12009		type II CAAX endopeptidase family protein	651	7655.5	5483.6	-0.48	4.98373e+06	3.56985e+06	-2171.9
OG1RF_RS10285	OG1RF_12010		redox-sensing transcriptional repressor Rex	648	7.2	2.2	-1.69	4639.7	1442.56	-4.9
OG1RF_RS10290	OG1RF_12011		ABC-F family ATP-binding cassette domain-containing protein	1944	10030.9	7406	-0.44	1.95001e+07	1.43972e+07	-2624.9
OG1RF_RS10295	OG1RF_12012		GntR family transcriptional regulator	630	5.3	2.3	-1.2	3314.1	1442.56	-3
OG1RF_RS10300	OG1RF_12013		glycine betaine/L-proline ABC transporter ATP-binding protein	1188	18042.8	12855.5	-0.49	2.14349e+07	1.52724e+07	-5187.3
OG1RF_RS10305	OG1RF_12014		ABC transporter permease/substrate binding protein	1707	9714	6996.7	-0.47	1.65817e+07	1.19434e+07	-2717.2
OG1RF_RS10310	OG1RF_12015		YcjF family protein	732	13438.4	9250.5	-0.54	9836888	6.77137e+06	-4187.9
OG1RF_RS10315	OG1RF_12016		diacylglycerol kinase family lipid kinase	900	6418.3	4641.3	-0.47	5.77646e+06	4.17717e+06	-1777
OG1RF_RS10320	OG1RF_12017		sugar diacid recognition domain-containing protein	1011	10812.3	7454.4	-0.54	1.09312e+07	7.53641e+06	-3357.9
OG1RF_RS10325	OG1RF_12018		glycerate kinase	1146	12340.2	9222.2	-0.42	1.41419e+07	1.05687e+07	-3118
OG1RF_RS10330	OG1RF_12019		SLC13 family permease	1290	7008.4	5582	-0.33	9.04084e+06	7.20078e+06	-1426.4
OG1RF_RS10335	OG1RF_12020		cell division protein	1764	18952.7	13001.3	-0.54	3.34326e+07	2.29343e+07	-5951.4
OG1RF_RS10340	OG1RF_12021		ABC transporter substrate-binding protein	1071	3483.7	3201.2	-0.12	3.731e+06	3.42848e+06	-282.5
OG1RF_RS10345	OG1RF_12022		ABC transporter permease	834	3.2	1.7	-0.88	2651.3	1442.56	-1.4
OG1RF_RS10350	OG1RF_12023		ABC transporter permease	804	654.6	580.1	-0.17	526278	466428	-74.4
OG1RF_RS10355	OG1RF_12024		ABC transporter ATP-binding protein	1083	3589.5	3359.8	-0.1	3887430	3.63862e+06	-229.7
OG1RF_RS10360	OG1RF_12025		XRE family transcriptional regulator	540	4.9	0.9	-2.46	2651.3	480.85	-4
OG1RF_RS10365	OG1RF_12026		YhdH/YhfP family quinone oxidoreductase	990	5.4	3.9	-0.46	5302.5	3846.83	-1.5
OG1RF_RS10370	OG1RF_12027	coaB	phosphopantothenate--cysteine ligase	771	1.7	6.9	2	1325.6	5289.38	5.1
OG1RF_RS10375	OG1RF_12028	coaC	phosphopantothenoylcysteine decarboxylase	552	4.8	9.6	1	2651.3	5289.38	4.8
OG1RF_RS10380	OG1RF_12029		ECF transporter S component	633	2.1	0.8	-1.46	1325.6	480.85	-1.3
OG1RF_RS10385	OG1RF_12030		aminoacyltransferase	1203	9.9	7.2	-0.46	11930.7	8655.36	-2.7
OG1RF_RS10390	OG1RF_12031		QueT transporter family protein	504	14751.7	11138.8	-0.41	7.43483e+06	5.61396e+06	-3612.8
OG1RF_RS10395	OG1RF_12032		diacylglycerol kinase family lipid kinase	957	7920.6	5256.2	-0.59	7.57999e+06	5.0302e+06	-2664.4
OG1RF_RS10400	OG1RF_12033		ATP-dependent RecD-like DNA helicase	2607	5662.8	3653.7	-0.63	1.4763e+07	9.52522e+06	-2009.1
OG1RF_RS10405	OG1RF_12034		histidine phosphatase family protein	642	16310.3	11962.9	-0.45	1.04712e+07	7.68019e+06	-4347.4
OG1RF_RS10410	OG1RF_12035	trmL	tRNA (uridine(34)/cytosine(34)/5-carboxymethylaminomethyluridine(34)-2'-O)-methyltransferase TrmL	504	33060.7	23331.9	-0.5	1.66626e+07	1.17593e+07	-9728.8
OG1RF_RS10415	OG1RF_12036		methyltransferase domain-containing protein	843	2233	1598.3	-0.48	1.8824e+06	1.34735e+06	-634.7
OG1RF_RS10420	OG1RF_12037	cutC	copper homeostasis protein CutC	627	5464.3	4244.1	-0.36	3.42611e+06	2.66104e+06	-1220.2
OG1RF_RS10425	OG1RF_12038	mgtE	magnesium transporter	1359	7679.2	4778.1	-0.68	1.04361e+07	6.49344e+06	-2901.1
OG1RF_RS10430	OG1RF_12039		RluA family pseudouridine synthase	891	53.6	40.5	-0.4	47722.9	36064	-13.1
OG1RF_RS10435	OG1RF_12040		NAD kinase	795	4.2	3	-0.46	3314.1	2404.27	-1.1
OG1RF_RS10440	OG1RF_12041		GTP pyrophosphokinase family protein	672	6.9	0	-2.98	4639.7	0	-6.9
OG1RF_RS10445	OG1RF_12042		CYTH domain-containing protein	576	14776.5	9797.4	-0.59	8.51125e+06	5.64329e+06	-4979.1
OG1RF_RS10450	OG1RF_12043		ClpXP adapter SpxH family protein	657	3817.5	2429.2	-0.65	2.5081e+06	1.59595e+06	-1388.4
OG1RF_RS10455	OG1RF_12044	pepF	oligoendopeptidase F	1809	14246	10049.5	-0.5	2.5771e+07	1.81796e+07	-4196.5
OG1RF_RS10460	OG1RF_12045		competence protein CoiA family protein	1176	670.1	518.9	-0.37	788091	610203	-151.3
OG1RF_RS10465	OG1RF_12046		adaptor protein MecA	660	13571.7	10354.4	-0.39	8957328	6.83389e+06	-3217.3
OG1RF_RS10470	OG1RF_12047	spxA	transcriptional regulator SpxA	396	20.1	3.6	-2.46	7953.8	1442.56	-16.4
OG1RF_RS10475	OG1RF_12048	trpS	tryptophan--tRNA ligase	1008	12634.3	9361.4	-0.43	1.27354e+07	9.43626e+06	-3272.9
OG1RF_RS10480	OG1RF_12049		ABC transporter ATP-binding protein	1713	7071.6	5542.9	-0.35	1.21137e+07	9.49493e+06	-1528.7
OG1RF_RS10485	OG1RF_12050		HAD family hydrolase	711	1508.4	1032.7	-0.55	1.07244e+06	734263	-475.6
OG1RF_RS10490	OG1RF_12051	elrE	transmembrane protein ElrE	1023	9611.8	6976.4	-0.46	9.83291e+06	7.13682e+06	-2635.5
OG1RF_RS10495	OG1RF_12052	elrD	WxL domain-containing protein ElrD	774	19137.8	13895.7	-0.46	1.48127e+07	1.07552e+07	-5242.1
OG1RF_RS10500	OG1RF_12053	elrC	WxL domain-containing protein ElrC	780	5180.2	3919.6	-0.4	4040541	3.05726e+06	-1260.6
OG1RF_RS10505	OG1RF_12054	elrB	LPXTG anchor domain-containing protein ElrB	366	26320.8	18461.6	-0.51	9.6334e+06	6.75695e+06	-7859.2
OG1RF_RS10510	OG1RF_12055	elrA	enterococcal leucine-rich protein ElrA	2169	7841.1	5810.8	-0.43	1.70073e+07	1.26036e+07	-2030.3
OG1RF_RS10515	OG1RF_12056	elrR	Rgg family transcriptional regulator ElrR	903	6982.7	5535.9	-0.33	6.30539e+06	4.99895e+06	-1446.8
OG1RF_RS10520	OG1RF_12057		DEAD/DEAH box helicase	3195	946.2	693.8	-0.45	3.02311e+06	2.21673e+06	-252.4
OG1RF_RS10525	OG1RF_12058		SMC family ATPase	3135	3072.2	2287.7	-0.43	9.63141e+06	7.17192e+06	-784.5
OG1RF_RS10530	OG1RF_12059		exonuclease SbcCD subunit D	1266	1768	1381	-0.36	2.23834e+06	1.74838e+06	-387
OG1RF_RS10535	OG1RF_12060		1-acyl-sn-glycerol-3-phosphate acyltransferase	624	7.4	0.8	-3.27	4639.7	480.85	-6.7
OG1RF_RS10540	OG1RF_12061		tRNA1(Val) (adenine(37)-N6)-methyltransferase	732	2195.8	1493.1	-0.56	1.60733e+06	1.09298e+06	-702.7
OG1RF_RS10545	OG1RF_12062		GIY-YIG nuclease family protein	264	5	7.3	0.54	1325.6	1923.41	2.3
OG1RF_RS10550	OG1RF_12063		5'-methylthioadenosine/adenosylhomocysteine nucleosidase	693	2.9	4.9	0.76	1988.5	3365.97	2
OG1RF_RS10555	OG1RF_12064	macP	cell wall synthase accessory phosphoprotein MacP	294	9	8.2	-0.14	2651.3	2404.27	-0.8
OG1RF_RS10560	OG1RF_12065		NUDIX hydrolase	582	3422.3	2301.8	-0.57	1.99177e+06	1.33966e+06	-1120.5
OG1RF_RS10565	OG1RF_12066		5-bromo-4-chloroindolyl phosphate hydrolysis family protein	678	20229.6	14792.3	-0.45	1.37157e+07	1.00292e+07	-5437.4
OG1RF_RS10570	OG1RF_12067		toxic anion resistance protein	1185	9359.4	7018.4	-0.42	1.10909e+07	8.31684e+06	-2341
OG1RF_RS10580	OG1RF_12068		NUDIX hydrolase	837	4905	3456.7	-0.5	4.1055e+06	2.89329e+06	-1448.3
OG1RF_RS10585	OG1RF_12069		GNAT family protein	522	7.6	4.6	-0.73	3976.9	2404.27	-3
OG1RF_RS10590	OG1RF_12070		hypothetical protein	483	33799.6	25446.4	-0.41	1.63252e+07	1.22906e+07	-8353.2
OG1RF_RS10595	OG1RF_12071		LCP family protein	1122	11753.5	8450.5	-0.48	13187435	9.48146e+06	-3303
OG1RF_RS10600	OG1RF_12072	mutY	A/G-specific adenine glycosylase	1182	4813	3718.7	-0.37	5.68897e+06	4.39548e+06	-1094.3
OG1RF_RS10605	OG1RF_12073	recX	recombination regulator RecX	798	533.2	425.4	-0.33	425529	339482	-107.8
OG1RF_RS10610	OG1RF_12074	rlmD	23S rRNA (uracil(1939)-C(5))-methyltransferase RlmD	1368	6727.5	5432.8	-0.31	9.20323e+06	7.43207e+06	-1294.7
OG1RF_RS10615			GlsB/YeaQ/YmgE family stress response membrane protein	246	121.2	129	0.09	29826.8	31736.3	7.8
OG1RF_RS10620	OG1RF_12076	ebgA	beta-galactosidase subunit alpha	3120	6273.2	4678.9	-0.42	1.95724e+07	1.45982e+07	-1594.3
OG1RF_RS10625	OG1RF_12077		amino acid permease	1497	102.3	110.8	0.12	153111	165894	8.5
OG1RF_RS10630	OG1RF_12078		AraC family transcriptional regulator	828	12613.6	9346.4	-0.43	1.0444e+07	7.73885e+06	-3267.1
OG1RF_RS10635	OG1RF_12079		glucosyltransferase domain-containing protein	1500	6128	4404.3	-0.48	9.19197e+06	6.60644e+06	-1723.7
OG1RF_RS10640	OG1RF_12080	rplL	50S ribosomal protein L7/L12	366	3.6	1.3	-1.46	1325.6	480.85	-2.3
OG1RF_RS10645	OG1RF_12081	rplJ	50S ribosomal protein L10	498	6.7	1.9	-1.78	3314.1	961.71	-4.7
OG1RF_RS10650	OG1RF_12082	rplA	50S ribosomal protein L1	687	11.6	2.8	-2.05	7953.8	1923.41	-8.8
OG1RF_RS10655	OG1RF_12083	rplK	50S ribosomal protein L11	420	4.7	5.7	0.27	1988.5	2404.27	1
OG1RF_RS10660	OG1RF_12084	lsa(A)	ABC-F type ribosomal protection protein Lsa(A)	1494	6927.7	5141.7	-0.43	1.03499e+07	7.68163e+06	-1786
OG1RF_RS10665	OG1RF_12085	sdaAB	L-serine ammonia-lyase, iron-sulfur-dependent subunit beta	666	17205.4	12369.3	-0.48	1.14588e+07	8.23798e+06	-4836.1
OG1RF_RS10670	OG1RF_12086	sdaAA	L-serine ammonia-lyase, iron-sulfur-dependent, subunit alpha	870	2690.1	1915.1	-0.49	2.34041e+06	1.66616e+06	-775
OG1RF_RS10675	OG1RF_12087		M55 family metallopeptidase	843	12776	9675.8	-0.4	1.07701e+07	8.15671e+06	-3100.1
OG1RF_RS10680	OG1RF_12088		M20/M25/M40 family metallo-hydrolase	1101	13245.5	9511.8	-0.48	1.45833e+07	1.04725e+07	-3733.7
OG1RF_RS10685	OG1RF_12089		peptide ABC transporter substrate-binding protein	1626	18363.7	13734.5	-0.42	2.98593e+07	2.23323e+07	-4629.2
OG1RF_RS10690	OG1RF_12090		MurR/RpiR family transcriptional regulator	720	3997.2	2841.7	-0.49	2.87796e+06	2.04603e+06	-1155.5
OG1RF_RS10695	OG1RF_12091		alpha/beta hydrolase	885	10637.3	7450.8	-0.51	9.41401e+06	6.59394e+06	-3186.5
OG1RF_RS10700	OG1RF_12092	nusG	transcription termination/antitermination protein NusG	543	8984.1	5588.7	-0.68	4.87834e+06	3.03466e+06	-3395.4
OG1RF_RS10705	OG1RF_12093	secE	preprotein translocase subunit SecE	168	0	2.9	1.95	0	480.85	2.9
OG1RF_RS10710	OG1RF_12094	rpmG	50S ribosomal protein L33	150	13.3	0	-3.83	1988.5	0	-13.3
OG1RF_RS10715	OG1RF_12095	cbpA	cyclic di-AMP binding protein CbpA	636	18526.6	10790.5	-0.78	1.17829e+07	6.86274e+06	-7736.1
OG1RF_RS10720	OG1RF_12096		glycosyltransferase family 39 protein	1596	17953.8	13406.9	-0.42	2.86543e+07	2.13975e+07	-4546.9
OG1RF_RS10725	OG1RF_12097	murB	UDP-N-acetylmuramate dehydrogenase	900	8.1	3.2	-1.34	7291	2885.12	-4.9
OG1RF_RS10730	OG1RF_12098		Gfo/Idh/MocA family oxidoreductase	912	9988.1	6961.3	-0.52	9.10911e+06	6.3487e+06	-3026.8
OG1RF_RS10735	OG1RF_12099		exodeoxyribonuclease III	753	157.6	100.9	-0.64	118644	75974.8	-56.7
OG1RF_RS10740	OG1RF_12100		3'-5' exonuclease	531	11556.3	8405.4	-0.46	6.13637e+06	4.46328e+06	-3150.8
OG1RF_RS10745			hypothetical protein	588	6001.4	3841.9	-0.64	3.52885e+06	2.25905e+06	-2159.5
OG1RF_RS10750	OG1RF_12102		FAD-dependent oxidoreductase	1680	2835.1	1933.1	-0.55	4.76301e+06	3.24768e+06	-902
OG1RF_RS10755	OG1RF_12103	ahpC	alkyl hydroperoxide reductase subunit C	561	5919.3	3976.3	-0.57	3.32072e+06	2.23068e+06	-1943
OG1RF_RS10760	OG1RF_12104		O-methyltransferase	687	5573.7	3487.8	-0.68	3.8291e+06	2.39609e+06	-2085.9
OG1RF_RS10765	OG1RF_12105		lipoate--protein ligase	1002	2356.9	1858.1	-0.34	2361622	1.86186e+06	-498.8
OG1RF_RS10770	OG1RF_12106		MBL fold metallo-hydrolase	738	11329	8892.5	-0.35	8.36079e+06	6.56268e+06	-2436.5
OG1RF_RS10775	OG1RF_12107		DUF975 family protein	789	14467.8	10463.6	-0.47	1.14151e+07	8.25577e+06	-4004.2
OG1RF_RS10780	OG1RF_12108		M42 family metallopeptidase	1080	11672.4	8740	-0.42	1.26061e+07	9.43915e+06	-2932.4
OG1RF_RS10785	OG1RF_12109	dltD	D-alanyl-lipoteichoic acid biosynthesis protein DltD	1272	9846.4	6673	-0.56	1.25246e+07	8.48802e+06	-3173.4
OG1RF_RS10790	OG1RF_12110	dltC	D-alanine--poly(phosphoribitol) ligase subunit DltC	234	0	0	0	0	0	0
OG1RF_RS10795	OG1RF_12111	dltB	D-alanyl-lipoteichoic acid biosynthesis protein DltB	1203	21976	14990	-0.55	26437175	1.8033e+07	-6986.1
OG1RF_RS10800	OG1RF_12112	dltA	D-alanine--poly(phosphoribitol) ligase subunit DltA	1518	20822	14056.6	-0.57	3.16078e+07	2.13379e+07	-6765.5
OG1RF_RS10805			teichoic acid D-Ala incorporation-associated protein DltX	147	0	9.8	3.43	0	1442.56	9.8
OG1RF_RS10810	OG1RF_12113		ABC transporter permease	2094	21019.6	14945	-0.49	4.40151e+07	3.12949e+07	-6074.6
OG1RF_RS10815	OG1RF_12114		ABC transporter ATP-binding protein	765	15712.7	11533.6	-0.45	1.20202e+07	8.82317e+06	-4179.1
OG1RF_RS10820	OG1RF_12115	nrdD	anaerobic ribonucleoside-triphosphate reductase	2181	5872.1	4200.9	-0.48	1.2807e+07	9.16218e+06	-1671.2
OG1RF_RS10825	OG1RF_12116	nrdG	anaerobic ribonucleoside-triphosphate reductase activating protein	594	7160.4	5214.9	-0.46	4.25331e+06	3.09766e+06	-1945.5
OG1RF_RS10830	OG1RF_12117	dinB	DNA polymerase IV	1116	16559.8	12005.8	-0.46	1.84807e+07	1.33985e+07	-4554
OG1RF_RS10835	OG1RF_12118	fetB	iron export ABC transporter permease subunit FetB	756	9560.9	7704.5	-0.31	7.22803e+06	5.82457e+06	-1856.4
OG1RF_RS10840	OG1RF_12119		ATP-binding cassette domain-containing protein	660	7	6.6	-0.1	4639.7	4327.68	-0.5
OG1RF_RS10845	OG1RF_12120	rsmI	16S rRNA (cytidine(1402)-2'-O)-methyltransferase	870	8644.1	5920	-0.55	7.52034e+06	5.15042e+06	-2724
OG1RF_RS10850	OG1RF_12121		DNA replication initiation control protein YabA	345	53.8	57.1	0.09	18558.9	19715	3.4
OG1RF_RS10855	OG1RF_12122		stage 0 sporulation family protein	837	9183.6	4301.8	-1.09	7.68671e+06	3.60063e+06	-4881.8
OG1RF_RS10860	OG1RF_12123	holB	DNA polymerase III subunit delta'	948	2.1	6.6	1.65	1988.5	6251.09	4.5
OG1RF_RS10865	OG1RF_12124		cyclic-di-AMP receptor	327	4.1	4.4	0.12	1325.6	1442.56	0.4
OG1RF_RS10870	OG1RF_12125	tmk	dTMP kinase	636	8.3	12.1	0.54	5302.5	7693.65	3.8
OG1RF_RS10880	OG1RF_12126	recR	recombination mediator RecR	594	1.1	4	1.86	662.8	2404.27	2.9
OG1RF_RS10885	OG1RF_12127	tenA	thiaminase II	660	22212.5	16528.2	-0.43	1.46602e+07	1.09086e+07	-5684.2
OG1RF_RS10890	OG1RF_12128		CbiQ family ECF transporter T component	651	15464.7	11424.5	-0.44	1.00675e+07	7.43736e+06	-4040.2
OG1RF_RS10895	OG1RF_12129		ABC transporter ATP-binding protein	1356	9422.2	6924.1	-0.44	1.27765e+07	9.38914e+06	-2498
OG1RF_RS10900	OG1RF_12130		ECF transporter S component	561	17642.1	13291.6	-0.41	9.8972e+06	7.45659e+06	-4350.5
OG1RF_RS10905	OG1RF_12131		TraX family protein	783	15647.8	11487.7	-0.45	1.22522e+07	8.99484e+06	-4160.1
OG1RF_RS10910	OG1RF_12132		MFS transporter	1359	16096.9	11597.1	-0.47	2.18757e+07	1.57604e+07	-4499.8
OG1RF_RS10915	OG1RF_12133		MFS transporter	1188	19093.4	14717	-0.38	2.2683e+07	1.74838e+07	-4376.4
OG1RF_RS10920	OG1RF_12134		helix-turn-helix domain-containing protein	354	51186.8	40038.5	-0.35	1.81201e+07	1.41736e+07	-11148.3
OG1RF_RS10925	OG1RF_12135	thiD	bifunctional hydroxymethylpyrimidine kinase/phosphomethylpyrimidine kinase	828	687.6	489	-0.49	569361	404878	-198.7
OG1RF_RS10930	OG1RF_12136	thiE	thiamine phosphate synthase	633	4858.6	3244.4	-0.58	3.07548e+06	2.05372e+06	-1614.1
OG1RF_RS10935	OG1RF_12137		hydroxyethylthiazole kinase	816	3.2	2.9	-0.14	2651.3	2404.27	-0.3
OG1RF_RS10940	OG1RF_12138	thiW	energy coupling factor transporter S component ThiW	486	4.1	5.9	0.54	1988.5	2885.12	1.8
OG1RF_RS10945	OG1RF_12139		YbaB/EbfC family nucleoid-associated protein	312	93.5	124.8	0.42	29164	38949.1	31.4
OG1RF_RS10950	OG1RF_12140	dnaX	DNA polymerase III subunit gamma/tau	1758	2.3	5.2	1.2	3976.9	9136.21	2.9
OG1RF_RS10955	OG1RF_12141		UDP-glucose--hexose-1-phosphate uridylyltransferase	1248	8386.1	6433.7	-0.38	1.04659e+07	8.02929e+06	-1952.4
OG1RF_RS10960	OG1RF_12142	galE	UDP-glucose 4-epimerase GalE	990	26.8	21.9	-0.29	26512.7	21638.4	-4.9
OG1RF_RS10965	OG1RF_12143		DUF3042 family protein	165	16.1	8.7	-0.88	2651.3	1442.56	-7.3
OG1RF_RS10970	OG1RF_12144		FAD/NAD(P)-binding protein	1836	9451.3	7024.5	-0.43	1.73526e+07	1.2897e+07	-2426.8
OG1RF_RS10975	OG1RF_12145		DUF488 domain-containing protein	348	24910.9	19247.9	-0.37	8669002	6.69828e+06	-5663
OG1RF_RS10980	OG1RF_12146		rhodanese-like domain-containing protein	396	3685.7	3009	-0.29	1.45953e+06	1.19155e+06	-676.7
OG1RF_RS10985	OG1RF_12147		ROK family glucokinase	969	19051.4	14594.8	-0.38	1.84608e+07	1.41424e+07	-4456.6
OG1RF_RS10990	OG1RF_12148		YqgQ family protein	216	32456.6	24292	-0.42	7.01063e+06	5.24707e+06	-8164.6
OG1RF_RS10995	OG1RF_12149		rhomboid family intramembrane serine protease	708	12804.2	9246.9	-0.47	9.06537e+06	6.54682e+06	-3557.3
OG1RF_RS11000	OG1RF_12150		5-formyltetrahydrofolate cyclo-ligase	540	5383.6	3690.1	-0.54	2.90712e+06	1.99266e+06	-1693.5
OG1RF_RS11005	OG1RF_12151		alpha/beta fold hydrolase	768	5.2	3.1	-0.73	3976.9	2404.27	-2
OG1RF_RS11010	OG1RF_12152		DUF805 domain-containing protein	573	15162.7	10705.5	-0.5	8.68822e+06	6.13424e+06	-4457.2
OG1RF_RS11015	OG1RF_12153		membrane protein	1563	16020	11808.4	-0.44	25039291	1.84566e+07	-4211.6
OG1RF_RS11020	OG1RF_12154		DUF4950 domain-containing protein	1131	9618.2	6845.5	-0.49	1.08782e+07	7.74222e+06	-2772.7
OG1RF_RS11025	OG1RF_12155		FUSC family protein	1062	13873.6	10354.6	-0.42	1.47338e+07	1.09966e+07	-3519
OG1RF_RS11030	OG1RF_12156		hypothetical protein	249	0	5.8	2.76	0	1442.56	5.8
OG1RF_RS11035			tRNA-Ser	87	0	0	0	0	0	0
OG1RF_RS11040	OG1RF_12157	rpmG	50S ribosomal protein L33	147	6948.3	6882.4	-0.01	1.0214e+06	1.01172e+06	-65.9
OG1RF_RS11045	OG1RF_12158		penicillin-binding protein 2	2133	5.6	3.2	-0.83	11930.7	6731.94	-2.4
OG1RF_RS11050	OG1RF_12159	thrS	threonine--tRNA ligase	1935	4.5	4.5	0.01	8616.6	8655.36	0
OG1RF_RS11055	OG1RF_12160		2-hydroxymuconate tautomerase	177	26658.8	19209.7	-0.47	4.7186e+06	3.40011e+06	-7449.1
OG1RF_RS11060	OG1RF_12161		M15 family metallopeptidase	708	4016.2	3099.7	-0.37	2843491	2.19461e+06	-916.5
OG1RF_RS11065	OG1RF_12162		HAMP domain-containing sensor histidine kinase	1110	9936.9	6979.7	-0.51	1.103e+07	7.74751e+06	-2957.2
OG1RF_RS11070	OG1RF_12163	vanR	VanR-ABDEGLN family response regulator transcription factor	702	21751.2	16070.9	-0.44	1.52693e+07	1.12818e+07	-5680.3
OG1RF_RS11075	OG1RF_12164		L,D-transpeptidase family protein	1443	11575.2	7940.2	-0.54	1.6703e+07	1.14578e+07	-3635
OG1RF_RS11080	OG1RF_12165		aminoglycoside 6-adenylyltransferase	861	8695.2	6183	-0.49	7.48653e+06	5.32353e+06	-2512.2
OG1RF_RS11085	OG1RF_12166		YdcF family protein	579	16694.1	11899.2	-0.49	9.66588e+06	6.88966e+06	-4794.8
OG1RF_RS11090	OG1RF_12167		endo-beta-N-acetylglucosaminidase	942	11814.6	8567.6	-0.46	1.11294e+07	8.07064e+06	-3247.1
OG1RF_RS11095	OG1RF_12168		DUF6287 domain-containing protein	828	16125.4	11947	-0.43	13351814	9.89211e+06	-4178.4
OG1RF_RS11100	OG1RF_12169		YebC/PmpR family DNA-binding transcriptional regulator	717	4.6	2	-1.2	3314.1	1442.56	-2.6
OG1RF_RS11105	OG1RF_12170		nucleotidyltransferase	1185	12522	7924.1	-0.66	1.48385e+07	9.3901e+06	-4597.8
OG1RF_RS11110	OG1RF_12171		class I SAM-dependent methyltransferase	738	7490.4	5374.7	-0.48	5.52791e+06	3.96656e+06	-2115.6
OG1RF_RS11115		rsfS	ribosome silencing factor	336	3.9	0	-2.31	1325.6	0	-3.9
OG1RF_RS11120	OG1RF_12173	yqeK	bis(5'-nucleosyl)-tetraphosphatase (symmetrical) YqeK	588	29.3	18.8	-0.64	17233.3	11059.6	-10.5
OG1RF_RS11125	OG1RF_12174		nicotinate-nucleotide adenylyltransferase	657	6.1	3.7	-0.73	3976.9	2404.27	-2.4
OG1RF_RS11130	OG1RF_12175	yhbY	ribosome assembly RNA-binding protein YhbY	309	6.4	7.8	0.27	1988.5	2404.27	1.3
OG1RF_RS11135	OG1RF_12176	yqeH	ribosome biogenesis GTPase YqeH	1107	7.2	3	-1.24	7953.8	3365.97	-4.1
OG1RF_RS11140	OG1RF_12177		YqeG family HAD IIIA-type phosphatase	525	5.1	7.3	0.54	2651.3	3846.83	2.3
OG1RF_RS11145	OG1RF_12178		acetyl-CoA carboxylase carboxyl transferase subunit alpha	786	0.8	11.6	3.78	662.8	9136.21	10.8
OG1RF_RS11150	OG1RF_12179	accD	acetyl-CoA carboxylase, carboxyltransferase subunit beta	864	7.7	8.3	0.12	6628.2	7212.8	0.7
OG1RF_RS11155	OG1RF_12180		acetyl-CoA carboxylase biotin carboxylase subunit	1368	3.9	7	0.86	5302.5	9617.06	3.2
OG1RF_RS11160	OG1RF_12181	fabZ	3-hydroxyacyl-ACP dehydratase FabZ	423	6.3	15.9	1.34	2651.3	6731.94	9.6
OG1RF_RS11165	OG1RF_12182	accB	acetyl-CoA carboxylase biotin carboxyl carrier protein	486	4.1	7.9	0.95	1988.5	3846.83	3.8
OG1RF_RS11170	OG1RF_12183	fabF	beta-ketoacyl-ACP synthase II	1233	8.1	5.8	-0.46	9942.3	7212.8	-2.2
OG1RF_RS11175	OG1RF_12184	fabG	3-oxoacyl-[acyl-carrier-protein] reductase	735	5.4	0.7	-3.05	3976.9	480.85	-4.8
OG1RF_RS11180	OG1RF_12185	fabD	ACP S-malonyltransferase	927	5.7	1.6	-1.88	5302.5	1442.56	-4.2
OG1RF_RS11185	OG1RF_12186	fabK	enoyl-[acyl-carrier-protein] reductase FabK	996	12	2.4	-2.31	11930.7	2404.27	-9.6
OG1RF_RS11190	OG1RF_12187		acyl carrier protein	225	5.9	12.8	1.12	1325.6	2885.12	6.9
OG1RF_RS11195	OG1RF_12188		beta-ketoacyl-ACP synthase III	963	4.1	13	1.65	3976.9	12502.2	8.9
OG1RF_RS11200	OG1RF_12189		MarR family winged helix-turn-helix transcriptional regulator	438	3	4.4	0.54	1325.6	1923.41	1.4
OG1RF_RS11205	OG1RF_12190		YkuJ family protein	228	35379.4	27244.1	-0.38	8066500	6.21166e+06	-8135.3
OG1RF_RS11210	OG1RF_12191		NAD(P)-dependent oxidoreductase	912	13903.9	10232.4	-0.44	12680379	9.33192e+06	-3671.6
OG1RF_RS11215	OG1RF_12192	bgsB	cell wall glycolipid biosynthesis glucosyltransferase BgsB	1221	6705.3	3132	-1.1	8187133	3.82423e+06	-3573.2
OG1RF_RS11220	OG1RF_12193	bgsA	cell wall glycolipid biosynthesis glucosyltransferase BgsA	1002	6	5.8	-0.05	5965.4	5770.24	-0.2
OG1RF_RS11225			tRNA-Asn	71	0	13.5	3.86	0	961.71	13.5
OG1RF_RS11230		rrf	5S ribosomal RNA	113	11.7	0	-3.67	1325.6	0	-11.7
OG1RF_RS11235			23S ribosomal RNA	2910	2033.1	639	-1.67	5.91632e+06	1.85946e+06	-1394.1
OG1RF_RS11240			tRNA-Ala	70	0	27.5	4.83	0	1923.41	27.5
OG1RF_RS11245			16S ribosomal RNA	1558	87.6	60.2	-0.54	136541	93766.4	-27.5
OG1RF_RS11250	OG1RF_12194		hypothetical protein	246	59.3	23.5	-1.34	14582	5770.24	-35.8
OG1RF_RS11255	OG1RF_12195		hypothetical protein	369	30004.7	23758.6	-0.34	1.10717e+07	8.76691e+06	-6246.1
OG1RF_RS11260	OG1RF_12196		CvfD/Ygs/GSP13 family RNA-binding post-transcriptional regulator	366	3.6	11.8	1.71	1325.6	4327.68	8.2
OG1RF_RS11265	OG1RF_12197		MalY/PatB family protein	1164	16188.4	11018.7	-0.56	1.88433e+07	1.28258e+07	-5169.6
OG1RF_RS11270	OG1RF_12198		DUF3955 domain-containing protein	204	3.2	4.7	0.54	662.8	961.71	1.5
OG1RF_RS11275	OG1RF_12199		peptidylprolyl isomerase	588	476.8	276.4	-0.79	280372	162528	-200.4
OG1RF_RS11280	OG1RF_12200		NAD(P)/FAD-dependent oxidoreductase	1008	11.2	9.1	-0.3	11267.9	9136.21	-2.1
OG1RF_RS11290	OG1RF_12201		phosphoglycerate dehydrogenase	960	3255.4	2353.2	-0.47	3.12519e+06	2.25905e+06	-902.2
OG1RF_RS11295	OG1RF_12202		bifunctional metallophosphatase/5'-nucleotidase	1551	5350.8	5240.7	-0.03	8.29915e+06	8.12834e+06	-110.1
OG1RF_RS11300	OG1RF_12203		extracellular solute-binding protein	1278	14798.8	11765.5	-0.33	1.89129e+07	1.50363e+07	-3033.3
OG1RF_RS11305	OG1RF_12204		MBL fold metallo-hydrolase	1287	8373.6	6938.9	-0.27	1.07768e+07	8.9304e+06	-1434.6
OG1RF_RS11310	OG1RF_12205		carbohydrate ABC transporter permease	816	10.6	8.2	-0.36	8616.6	6731.94	-2.3
OG1RF_RS11315	OG1RF_12206		sugar ABC transporter permease	873	13100	10913.7	-0.26	1.14363e+07	9.52762e+06	-2186.3
OG1RF_RS11320	OG1RF_12207		ABC transporter ATP-binding protein	1131	14137.2	11546.4	-0.29	1.59892e+07	1.3059e+07	-2590.8
OG1RF_RS11325	OG1RF_12208		glycosyltransferase family 2 protein	936	16350.2	9577	-0.77	1.53038e+07	8.96406e+06	-6773.2
OG1RF_RS11330	OG1RF_12209		iron-sulfur cluster biosynthesis protein	327	10272.7	7302.5	-0.49	3.35916e+06	2.38792e+06	-2970.2
OG1RF_RS11335	OG1RF_12210		TrkA family potassium uptake protein	663	9090.5	7935.9	-0.2	6.02701e+06	5.2615e+06	-1154.6
OG1RF_RS11340	OG1RF_12211		response regulator transcription factor	630	4964.8	3602.6	-0.46	3.12784e+06	2.26963e+06	-1362.2
OG1RF_RS11345	OG1RF_12212		sensor histidine kinase	1101	13294.3	9184.7	-0.53	1.4637e+07	1.01123e+07	-4109.6
OG1RF_RS11350	OG1RF_12213	liaF	cell wall-active antibiotics response protein LiaF	729	4761.6	3545.4	-0.43	3471180	2.58459e+06	-1216.2
OG1RF_RS11355	OG1RF_12214	greA	transcription elongation factor GreA	477	20.8	9.1	-1.2	9942.3	4327.68	-11.8
OG1RF_RS11360	OG1RF_12215	mltG	endolytic transglycosylase MltG	1383	5.3	3.8	-0.46	7291	5289.38	-1.4
OG1RF_RS11365	OG1RF_12216		HAD family hydrolase	675	24512.5	18282.4	-0.42	1.65459e+07	1.23406e+07	-6230.1
OG1RF_RS11370	OG1RF_12217	wecB	UDP-N-acetylglucosamine 2-epimerase (non-hydrolyzing)	1149	14233.6	10636.9	-0.42	1.63544e+07	1.22218e+07	-3596.6
OG1RF_RS11375	OG1RF_12218		gamma carbonic anhydrase family protein	489	9821.6	7295.4	-0.43	4.80278e+06	3.56745e+06	-2526.2
OG1RF_RS11380	OG1RF_12220	efrB	multidrug efflux ABC transporter subunit EfrB	1767	28592.3	21392.4	-0.42	5.05227e+07	3.78003e+07	-7200
OG1RF_RS11385	OG1RF_12221	efrA	multidrug efflux ABC transporter subunit EfrA	1725	19338.5	15032.7	-0.36	3.3359e+07	2.59314e+07	-4305.8
OG1RF_RS11390	OG1RF_12222		YbaN family protein	384	25527.1	17435.9	-0.55	9.80242e+06	6.6954e+06	-8091.2
OG1RF_RS11395	OG1RF_12223		DNA-directed RNA polymerase subunit epsilon	210	6.3	16	1.34	1325.6	3365.97	9.7
OG1RF_RS11400	OG1RF_12224		ribonuclease J	1683	6.7	10.3	0.62	11267.9	17310.7	3.6
OG1RF_RS11405	OG1RF_12225		cold-shock protein	198	20882.1	7424.1	-1.49	4.13466e+06	1.46997e+06	-13458
OG1RF_RS11410	OG1RF_12226	radC	DNA repair protein RadC	696	1.9	10.4	2.44	1325.6	7212.8	8.5
OG1RF_RS11415	OG1RF_12227		HAD family hydrolase	657	21867	15687.4	-0.48	14366589	1.03066e+07	-6179.6
OG1RF_RS11420	OG1RF_12228		folylpolyglutamate synthase/dihydrofolate synthase family protein	1320	5.5	10.9	0.98	7291	14425.6	5.4
OG1RF_RS11425	OG1RF_12229		YfhO family protein	2562	9747.2	6462.8	-0.59	2.49723e+07	1.65577e+07	-3284.4
OG1RF_RS11430	OG1RF_12230		TVP38/TMEM64 family protein	597	19101.8	14563.3	-0.39	1.14038e+07	8.69431e+06	-4538.5
OG1RF_RS11435	OG1RF_12231		valine--tRNA ligase	2640	3	4.4	0.54	7953.8	11540.5	1.4
OG1RF_RS11440	OG1RF_12232	tpx	thiol peroxidase	486	11947.1	8129	-0.56	5.80629e+06	3.95069e+06	-3818.1
OG1RF_RS11445	OG1RF_12233		redox-sensing transcriptional repressor Rex	645	7.2	5.2	-0.46	4639.7	3365.97	-2
OG1RF_RS11450	OG1RF_12234	thiI	tRNA uracil 4-sulfurtransferase ThiI	1212	14164.2	9162.8	-0.63	1.7167e+07	1.11053e+07	-5001.4
OG1RF_RS11455	OG1RF_12235		trypsin-like serine protease	1332	15609.6	11361.1	-0.46	2.0792e+07	1.51329e+07	-4248.5
OG1RF_RS11460	OG1RF_12236		helix-turn-helix transcriptional regulator	834	31268.5	22072.5	-0.5	2.60779e+07	1.84085e+07	-9196
OG1RF_RS11465	OG1RF_12238		NCS2 family permease	1308	9359.5	6800.7	-0.46	12242256	8.8953e+06	-2558.8
OG1RF_RS11470	OG1RF_12239		SDR family oxidoreductase	735	6360.4	4635.2	-0.46	4.67486e+06	3.40684e+06	-1725.2
OG1RF_RS11475	OG1RF_12240		DapH/DapD/GlmU-related protein	579	28737	21128.5	-0.44	1.66387e+07	1.22334e+07	-7608.5
OG1RF_RS11480	OG1RF_12241		LysR family transcriptional regulator	882	12879.1	9720.6	-0.41	1.13594e+07	8.57361e+06	-3158.5
OG1RF_RS11485	OG1RF_12242		GRP family sugar transporter	885	1599	1170.9	-0.45	1.41512e+06	1.03624e+06	-428.1
OG1RF_RS11490	OG1RF_12243	rbsD	D-ribose pyranase	393	6562.4	4857.5	-0.43	2.57903e+06	1.90899e+06	-1704.9
OG1RF_RS11495	OG1RF_12244	rbsK	ribokinase	915	9975.6	6974.7	-0.52	9.12767e+06	6.38188e+06	-3000.9
OG1RF_RS11500	OG1RF_12245		substrate-binding domain-containing protein	993	4210.5	3213.9	-0.39	4.18106e+06	3.19142e+06	-996.6
OG1RF_RS11505	OG1RF_12246		alpha/beta hydrolase	972	16489.3	11995.6	-0.46	1.60276e+07	1.16597e+07	-4493.7
OG1RF_RS11510	OG1RF_12247		PTS ascorbate transporter subunit IIC	1365	5331.7	4010.6	-0.41	7.27775e+06	5.47451e+06	-1321
OG1RF_RS11515	OG1RF_12248		PTS sugar transporter subunit IIB	297	2.2	1.6	-0.46	662.8	480.85	-0.6
OG1RF_RS11520	OG1RF_12249		BglG family transcription antiterminator	2007	10875.9	8023.8	-0.44	2.18279e+07	1.61038e+07	-2852.1
OG1RF_RS11525	OG1RF_12250		hypothetical protein	222	26772.5	19972.7	-0.42	5.94349e+06	4.43395e+06	-6799.8
OG1RF_RS11530	OG1RF_12251		LPXTG cell wall anchor domain-containing protein	399	8948.9	6757.3	-0.41	3.5706e+06	2.69614e+06	-2191.6
OG1RF_RS11535	OG1RF_12252		DUF916 and DUF3324 domain-containing protein	1131	7112.3	4780	-0.57	8.04396e+06	5.40623e+06	-2332.2
OG1RF_RS11540	OG1RF_12253		WxL domain-containing protein	687	8357.1	5784.9	-0.53	5741333	3.97425e+06	-2572.2
OG1RF_RS11545	OG1RF_12254		arginine deiminase family protein	969	13650.4	9505.4	-0.52	1.32272e+07	9.21074e+06	-4145
OG1RF_RS11550	OG1RF_12255		alkaline phosphatase	1443	1983.4	1384.6	-0.52	2.86205e+06	1.99794e+06	-598.8
OG1RF_RS11555	OG1RF_12256		DNA mismatch repair protein MutS	2019	6713.2	5031.2	-0.42	1.3554e+07	1.0158e+07	-1682
OG1RF_RS11560	OG1RF_12257		KDGP aldolase family protein	741	6.3	1.3	-2.27	4639.7	961.71	-5
OG1RF_RS11565	OG1RF_12258		DgaE family pyridoxal phosphate-dependent ammonia lyase	1101	931.3	700.1	-0.41	1.02538e+06	770808	-231.2
OG1RF_RS11570	OG1RF_12259		PTS system mannose/fructose/sorbose family transporter subunit IID	849	3799.7	2983.7	-0.35	3.22594e+06	2.53313e+06	-816
OG1RF_RS11575	OG1RF_12260		PTS sugar transporter subunit IIC	747	6511.9	4728.7	-0.46	4.86442e+06	3.53235e+06	-1783.2
OG1RF_RS11580	OG1RF_12261		PTS sugar transporter subunit IIB	492	6217.3	4400	-0.5	3058907	2.1648e+06	-1817.3
OG1RF_RS11585	OG1RF_12262		PTS fructose transporter subunit IIA	399	4116.5	3065.9	-0.43	1642464	1.22329e+06	-1050.6
OG1RF_RS11590	OG1RF_12263		sigma 54-interacting transcriptional regulator	2811	10230.7	7518.8	-0.44	2.87584e+07	2.11354e+07	-2711.8
OG1RF_RS11595	OG1RF_12264		histidine phosphatase family protein	525	10.1	1.8	-2.46	5302.5	961.71	-8.3
OG1RF_RS11600	OG1RF_12265		amidase	1446	9877.2	7503.1	-0.4	14282411	1.08495e+07	-2374.1
OG1RF_RS11605	OG1RF_12266		helix-turn-helix domain-containing protein	663	31607.3	23540	-0.43	2.09557e+07	1.56071e+07	-8067.3
OG1RF_RS11610	OG1RF_12267		ABC transporter permease	1206	5795	4226.8	-0.46	6.98876e+06	5.09752e+06	-1568.2
OG1RF_RS11615	OG1RF_12268		ABC transporter ATP-binding protein	672	7329.5	5678.6	-0.37	4.9254e+06	3.81605e+06	-1650.8
OG1RF_RS11620	OG1RF_12269		HlyD family efflux transporter periplasmic adaptor subunit	1164	1417.9	1071.6	-0.4	1.65042e+06	1.24733e+06	-346.3
OG1RF_RS11625	OG1RF_12270		rhodanese-like domain-containing protein	297	20096.6	14517.9	-0.47	5.96868e+06	4.31181e+06	-5578.7
OG1RF_RS11630	OG1RF_12271		FAD-dependent oxidoreductase	1647	10245.7	8029.7	-0.35	1.68747e+07	1.32249e+07	-2216
OG1RF_RS11635	OG1RF_12272		rhodanese-like domain-containing protein	312	11720.4	9245.6	-0.34	3.65677e+06	2.88464e+06	-2474.8
OG1RF_RS11640			metal-sensitive transcriptional regulator	258	5.1	1.9	-1.46	1325.6	480.85	-3.3
OG1RF_RS11645	OG1RF_12274		MFS transporter	1257	28923.6	20854.6	-0.47	3.63569e+07	2.62142e+07	-8069
OG1RF_RS11650	OG1RF_12275		alanine--glyoxylate aminotransferase family protein	1206	10142.9	7390.2	-0.46	1.22323e+07	8.91261e+06	-2752.7
OG1RF_RS11655	OG1RF_12276		PucR family transcriptional regulator	1623	7516.4	5621.8	-0.42	1.21992e+07	9.12419e+06	-1894.6
OG1RF_RS11660	OG1RF_12277	allE	(S)-ureidoglycine aminohydrolase	783	19191.3	14603.7	-0.39	1.50268e+07	1.14347e+07	-4587.6
OG1RF_RS11665	OG1RF_12278	allC	allantoate deiminase	1221	2123.6	1592.2	-0.42	2.59295e+06	1.94409e+06	-531.4
OG1RF_RS11670	OG1RF_12279	allB	allantoinase AllB	1362	11284.9	8316.1	-0.44	1.53701e+07	1.13265e+07	-2968.9
OG1RF_RS11675	OG1RF_12280		putative allantoin permease	1494	6992.9	5237.2	-0.42	1.04473e+07	7.82444e+06	-1755.6
OG1RF_RS11680	OG1RF_12281		GNAT family N-acetyltransferase	510	26945.5	19617.9	-0.46	13742214	1.00051e+07	-7327.7
OG1RF_RS11685	OG1RF_12282	sylA	transcriptional regulator SylA	450	11391.6	8765.4	-0.38	5.12624e+06	3.94444e+06	-2626.2
OG1RF_RS11690	OG1RF_12283		hypothetical protein	690	21028.6	15290.4	-0.46	1.45098e+07	1.05504e+07	-5738.2
OG1RF_RS11695	OG1RF_12284		SulP family inorganic anion transporter	1659	4919.8	3899	-0.34	8.16195e+06	6.46844e+06	-1020.8
OG1RF_RS11700	OG1RF_12285		choloylglycine hydrolase family protein	1065	8942.8	6843	-0.39	9.52404e+06	7.28781e+06	-2099.7
OG1RF_RS11705	OG1RF_12286		glucose-6-phosphate 1-dehydrogenase family protein	654	7.1	4.4	-0.69	4639.7	2885.12	-2.7
OG1RF_RS11710	OG1RF_12287		hypothetical protein	1206	9112.9	6787.8	-0.42	10990192	8.18604e+06	-2325.2
OG1RF_RS11715	OG1RF_12288		PucR family transcriptional regulator	1656	4171.4	3138.9	-0.41	6.90789e+06	5.19802e+06	-1032.5
OG1RF_RS11720	OG1RF_12289		DUF2877 domain-containing protein	864	14610.4	11566.6	-0.34	1.26234e+07	9.99357e+06	-3043.8
OG1RF_RS11725	OG1RF_12290	fdrA	acyl-CoA synthetase FdrA	1557	1842.4	1605.9	-0.2	2.86868e+06	2.50044e+06	-236.5
OG1RF_RS11730	OG1RF_12291		DUF1116 domain-containing protein	1422	18303	13343.5	-0.46	2.60269e+07	1.89745e+07	-4959.5
OG1RF_RS11735	OG1RF_12292		hypothetical protein	1179	9337.4	7470.6	-0.32	1.10088e+07	8.80779e+06	-1866.8
OG1RF_RS11740	OG1RF_12293		helix-turn-helix domain-containing protein	1437	7305.8	5667.5	-0.37	1.04984e+07	8144210	-1638.3
OG1RF_RS11745	OG1RF_12294		cation-transporting P-type ATPase	2550	6150.7	4786.3	-0.36	15684272	1.2205e+07	-1364.4
OG1RF_RS11750	OG1RF_12295	sstT	serine/threonine transporter SstT	1260	9165.8	6590.7	-0.48	1.15489e+07	8.30433e+06	-2575.1
OG1RF_RS11755	OG1RF_12296		potassium channel family protein	381	33991.6	23910.1	-0.51	1.29508e+07	9.10976e+06	-10081.5
OG1RF_RS11760	OG1RF_12297	truA	tRNA pseudouridine(38-40) synthase TruA	738	20882.4	15904	-0.39	1.54112e+07	1.17371e+07	-4978.4
OG1RF_RS11765	OG1RF_12298		hypothetical protein	1779	18741.5	13830.7	-0.44	3.33411e+07	2.46048e+07	-4910.8
OG1RF_RS11770	OG1RF_12299		anti-sigma factor	924	2829.9	1804.2	-0.65	2.61482e+06	1.66712e+06	-1025.7
OG1RF_RS11775	OG1RF_12300		sigma-70 family RNA polymerase sigma factor	462	16561.9	11973.5	-0.47	7.65158e+06	5.53173e+06	-4588.4
OG1RF_RS11780	OG1RF_12301	gst	DinB family glutathione transferase	507	6241.2	4392.2	-0.51	3.1643e+06	2.22683e+06	-1849
OG1RF_RS11785	OG1RF_12302		dicarboxylate/amino acid:cation symporter	1401	24484.1	18517.8	-0.4	3.43022e+07	2.59435e+07	-5966.2
OG1RF_RS11790	OG1RF_12303		polysaccharide lyase family 8 super-sandwich domain-containing protein	3690	12157.1	8880.4	-0.45	4.48595e+07	3.27687e+07	-3276.7
OG1RF_RS11800	OG1RF_12304	rlmH	23S rRNA (pseudouridine(1915)-N(3))-methyltransferase RlmH	477	77.8	36.3	-1.1	37117.8	17310.7	-41.5
OG1RF_RS11805	OG1RF_12305		trypsin-like peptidase domain-containing protein	1320	4640.2	3393.3	-0.45	6.1251e+06	4.47915e+06	-1246.9
OG1RF_RS11810	OG1RF_12306		DUF4479 and tRNA-binding domain-containing protein	618	4.3	3.9	-0.14	2651.3	2404.27	-0.4
OG1RF_RS11815	OG1RF_12307		universal stress protein	453	2.9	9.6	1.71	1325.6	4327.68	6.6
OG1RF_RS11820	OG1RF_12308		thioredoxin family protein	312	7675.5	5728.6	-0.42	2.39476e+06	1.78733e+06	-1946.9
OG1RF_RS11825	OG1RF_12309	pepA	glutamyl aminopeptidase	1074	7312.6	6057.7	-0.27	7.85374e+06	6.50594e+06	-1254.9
OG1RF_RS11830	OG1RF_12310		PepSY domain-containing protein	339	17.6	28.4	0.69	5965.4	9617.06	10.8
OG1RF_RS11840	OG1RF_12311		peptide ABC transporter substrate-binding protein	1653	10083.4	8172.8	-0.3	1.66679e+07	1.35096e+07	-1910.7
OG1RF_RS11845	OG1RF_12312		PTS system mannose/fructose/sorbose family transporter subunit IID	816	18606.8	14986.6	-0.31	1.51832e+07	1.22291e+07	-3620.2
OG1RF_RS11850	OG1RF_12313	agaW	PTS N-acetylgalactosamine transporter subunit IIC	771	9742	7173.5	-0.44	7.51106e+06	5.53077e+06	-2568.5
OG1RF_RS11855	OG1RF_12314	nagA	uncharacterized gene	1149	12782.2	9914.2	-0.37	1.46867e+07	1.13914e+07	-2868
OG1RF_RS11865	OG1RF_12316	agaV	PTS N-acetylgalactosamine transporter subunit IIB	474	5.6	1	-2.46	2651.3	480.85	-4.6
OG1RF_RS11870	OG1RF_12317		PTS sugar transporter subunit IIA	435	827.4	520.6	-0.67	359910	226482	-306.7
OG1RF_RS11875	OG1RF_12318		acyltransferase	1092	17985.3	13805.6	-0.38	1.964e+07	1.50757e+07	-4179.7
OG1RF_RS11880	OG1RF_12319		carbohydrate deacetylase	786	2.5	8.6	1.76	1988.5	6731.94	6
OG1RF_RS11885	OG1RF_12320		MurR/RpiR family transcriptional regulator	750	14715.5	11043.6	-0.41	1.10366e+07	8.2827e+06	-3671.9
OG1RF_RS11890	OG1RF_12321		DNA-3-methyladenine glycosylase I	549	12389.5	9976.2	-0.31	6.80184e+06	5.47692e+06	-2413.3
OG1RF_RS11895	OG1RF_12322		peptidase C39 family protein	774	10837.2	8224.2	-0.4	8.38797e+06	6.36553e+06	-2613
OG1RF_RS11900	OG1RF_12323		hypothetical protein	360	5.5	8	0.54	1988.5	2885.12	2.5
OG1RF_RS11905	OG1RF_12324	thiT	energy-coupled thiamine transporter ThiT	573	6570.3	5336.4	-0.3	3.76481e+06	3.05775e+06	-1234
OG1RF_RS11910	OG1RF_12325		PepSY domain-containing protein	651	17164	13169.9	-0.38	1.11738e+07	8.57361e+06	-3994.1
OG1RF_RS11915	OG1RF_12326		hypothetical protein	783	19684.8	11520.8	-0.77	1.54132e+07	9.02081e+06	-8164
OG1RF_RS11920	OG1RF_12327		class A sortase	732	11119.4	8282.2	-0.42	8139410	6.0626e+06	-2837.2
OG1RF_RS11925	OG1RF_12328		hypothetical protein	228	29989.6	22741.4	-0.4	6.83763e+06	5.18504e+06	-7248.2
OG1RF_RS11930	OG1RF_12329		low molecular weight protein-tyrosine-phosphatase	468	10745.3	7224.1	-0.57	5.0288e+06	3.38088e+06	-3521.2
OG1RF_RS11935	OG1RF_12330		TetR/AcrR family transcriptional regulator	567	21009.1	16130.2	-0.38	1.19122e+07	9.14583e+06	-4878.9
OG1RF_RS11940	OG1RF_12331		CHAP domain-containing protein	1416	2222.5	1702.7	-0.38	3.14706e+06	2.411e+06	-519.8
OG1RF_RS11945	OG1RF_12332	mreD	rod shape-determining protein MreD	507	3.9	0	-2.3	1988.5	0	-3.9
OG1RF_RS11950	OG1RF_12333	mreC	rod shape-determining protein MreC	858	3.9	2.2	-0.78	3314.1	1923.41	-1.6
OG1RF_RS11960	OG1RF_12334	pnp	polyribonucleotide nucleotidyltransferase	2112	7.5	4.8	-0.66	15907.6	10097.9	-2.8
OG1RF_RS11965	OG1RF_12335	rpsO	30S ribosomal protein S15	267	14.9	5.4	-1.46	3976.9	1442.56	-9.5
OG1RF_RS11970	OG1RF_12336	def	peptide deformylase	561	5027.3	2823.4	-0.83	2.82029e+06	1.58393e+06	-2203.9
OG1RF_RS11975	OG1RF_12337		Cof-type HAD-IIB family hydrolase	774	4808.4	3812.7	-0.33	3.72173e+06	2.951e+06	-995.8
OG1RF_RS11980	OG1RF_12338		DNA alkylation repair protein	651	16761.9	12082.6	-0.47	1.0912e+07	7.8658e+06	-4679.2
OG1RF_RS11985	OG1RF_12339		formate/nitrite transporter family protein	801	14424	11687	-0.3	1.15536e+07	9.36125e+06	-2737
OG1RF_RS11990	OG1RF_12340	rpsD	30S ribosomal protein S4	609	1.1	6.3	2.54	662.8	3846.83	5.2
OG1RF_RS12000	OG1RF_12341		biotin transporter BioY	546	8.5	1.8	-2.27	4639.7	961.71	-6.7
OG1RF_RS12005	OG1RF_12342	lepB	signal peptidase I	534	3.7	1.8	-1.05	1988.5	961.71	-1.9
OG1RF_RS12010	OG1RF_12343		WxL domain-containing protein	3900	20374.4	15451.2	-0.4	7.946e+07	6.02596e+07	-4923.2
OG1RF_RS12015	OG1RF_12345		WxL domain-containing protein	3912	11853	8830.8	-0.42	4.63688e+07	3.45459e+07	-3022.2
OG1RF_RS12020	OG1RF_12346		LPXTG cell wall anchor domain-containing protein	360	35	41.4	0.24	12593.5	14906.5	6.4
OG1RF_RS12025	OG1RF_12347		DUF1054 domain-containing protein	609	4929.2	3632.8	-0.44	3.0019e+06	2.21241e+06	-1296.4
OG1RF_RS12030	OG1RF_12348		GNAT family N-acetyltransferase	555	15482.5	11118.5	-0.48	8.59278e+06	6.17079e+06	-4363.9
OG1RF_RS12035	OG1RF_12349	pepT	peptidase T	1218	23403.3	17662.5	-0.41	2.85052e+07	2.15129e+07	-5740.8
OG1RF_RS12040	OG1RF_12350		peptide ABC transporter substrate-binding protein	1641	9105.4	6881.4	-0.4	1.49419e+07	1.12924e+07	-2224
OG1RF_RS12045	OG1RF_12351		siderophore ABC transporter substrate-binding protein	951	8949.8	6445.8	-0.47	8.51125e+06	6.12992e+06	-2504
OG1RF_RS12050	OG1RF_12352		ATP-binding cassette domain-containing protein	753	7637.8	5954.1	-0.36	5.75128e+06	4.48347e+06	-1683.7
OG1RF_RS12055	OG1RF_12353		iron chelate uptake ABC transporter family permease subunit	963	7069.4	5890.1	-0.26	6.80781e+06	5.67214e+06	-1179.3
OG1RF_RS12060	OG1RF_12354		iron chelate uptake ABC transporter family permease subunit	945	6188.4	4677.8	-0.4	5.84805e+06	4.42048e+06	-1510.6
OG1RF_RS12065	OG1RF_12355		YueI family protein	450	5510.2	3964.4	-0.48	2.4796e+06	1.78397e+06	-1545.9
OG1RF_RS12070			putative holin-like toxin	99	67	43.7	-0.62	6628.2	4327.68	-23.2
OG1RF_RS12075	OG1RF_12356		putative holin-like toxin	99	13.4	14.6	0.12	1325.6	1442.56	1.2
OG1RF_RS12080	OG1RF_12357	gshAB	bifunctional glutamate--cysteine ligase/glutathione synthetase	2268	9702.6	7613.1	-0.35	2.20056e+07	1.72665e+07	-2089.5
OG1RF_RS12085	OG1RF_12358		cysteine hydrolase family protein	498	2279.9	1802.7	-0.34	1.13541e+06	897753	-477.2
OG1RF_RS12090	OG1RF_12359		YitT family protein	894	6161.8	3866.2	-0.67	5.50868e+06	3.45637e+06	-2295.7
OG1RF_RS12095	OG1RF_12360		glyoxalase	396	11.7	2.4	-2.27	4639.7	961.71	-9.3
OG1RF_RS12100	OG1RF_12361		cupin domain-containing protein	483	1140.4	931.8	-0.29	550802	450079	-208.5
OG1RF_RS12105	OG1RF_12362	ftsY	signal recognition particle-docking protein FtsY	1326	8	5.8	-0.46	10605.1	7693.65	-2.2
OG1RF_RS12110	OG1RF_12363		Cof-type HAD-IIB family hydrolase	825	2.4	7.6	1.65	1988.5	6251.09	5.2
OG1RF_RS12115	OG1RF_12364	smc	chromosome segregation protein SMC	3576	4.1	6.3	0.63	14582	22600.1	2.2
OG1RF_RS12120	OG1RF_12365	rnc	ribonuclease III	690	7.7	4.9	-0.66	5302.5	3365.97	-2.8
OG1RF_RS12125	OG1RF_12366	opp2A	oligopeptide ABC transporter substrate-binding protein Opp2A	1776	13996.4	9679.6	-0.53	2.48577e+07	1.7191e+07	-4316.8
OG1RF_RS12130	OG1RF_12367	opp2C	oligopeptide ABC transporter permease Opp2C	921	22667.5	14977.5	-0.6	2.08768e+07	1.37942e+07	-7690.1
OG1RF_RS12135	OG1RF_12368	opp2B	oligopeptide ABC transporter permease Opp2B	960	9381.6	6082.8	-0.63	9.00638e+06	5.83948e+06	-3298.8
OG1RF_RS12140	OG1RF_12369	opp2F	oligopeptide ABC transporter ATP-binding protein Opp2F	942	13024.2	8161.2	-0.67	1.22688e+07	7.68788e+06	-4862.9
OG1RF_RS12145	OG1RF_12370	opp2D	oligopeptide ABC transporter ATP-binding protein Opp2D	1038	6268	4250.3	-0.56	6.50623e+06	4.41183e+06	-2017.7
OG1RF_RS12150	OG1RF_12371	acpP	acyl carrier protein	237	0	4.1	2.34	0	961.71	4.1
OG1RF_RS12155	OG1RF_12372	plsX	phosphate acyltransferase PlsX	999	8	3.4	-1.24	7953.8	3365.97	-4.6
OG1RF_RS12160	OG1RF_12373	recG	ATP-dependent DNA helicase RecG	2034	4.2	8.5	1.01	8616.6	17310.7	4.3
OG1RF_RS12165	OG1RF_12374		DAK2 domain-containing protein	1674	10.3	6.3	-0.7	17233.3	10578.8	-4
OG1RF_RS12170	OG1RF_12375		Asp23/Gls24 family envelope stress response protein	360	5.5	6.7	0.27	1988.5	2404.27	1.2
OG1RF_RS12175	OG1RF_12376		LytTR family DNA-binding domain-containing protein	717	38747.6	28256.3	-0.46	2.7782e+07	2.02598e+07	-10491.3
OG1RF_RS12180	OG1RF_12377		GHKL domain-containing protein	1326	30111.3	21767.9	-0.47	3.99275e+07	2.88642e+07	-8343.4
OG1RF_RS12185	OG1RF_12378		ABC transporter permease	1230	42471.6	30382.5	-0.48	5.224e+07	3.73705e+07	-12089.1
OG1RF_RS12190	OG1RF_12379		ATP-binding cassette domain-containing protein	888	8915.2	6436.8	-0.47	7.9167e+06	5.7159e+06	-2478.4
OG1RF_RS12195	OG1RF_12380	rpmB	50S ribosomal protein L28	186	13309.8	9418	-0.5	2.47563e+06	1.75175e+06	-3891.8
OG1RF_RS12200	OG1RF_12381		thiamine diphosphokinase	642	11.4	4.5	-1.34	7291	2885.12	-6.9
OG1RF_RS12205	OG1RF_12382	rpe	ribulose-phosphate 3-epimerase	651	5.1	4.4	-0.2	3314.1	2885.12	-0.7
OG1RF_RS12210	OG1RF_12383	rsgA	ribosome small subunit-dependent GTPase A	891	2.2	4.9	1.12	1988.5	4327.68	2.6
OG1RF_RS12215	OG1RF_12384	ireK	serine/threonine protein kinase IreK	2154	4994.8	3045.4	-0.71	1.07589e+07	6.5598e+06	-1949.4
OG1RF_RS12220	OG1RF_12385		Stp1/IreP family PP2C-type Ser/Thr phosphatase	747	14917.4	10584.6	-0.5	1.11433e+07	7.90667e+06	-4332.8
OG1RF_RS12225	OG1RF_12386	rsmB	16S rRNA (cytosine(967)-C(5))-methyltransferase RsmB	1377	5815.2	4765.2	-0.29	8.00751e+06	6.56172e+06	-1050
OG1RF_RS12230	OG1RF_12387	fmt	methionyl-tRNA formyltransferase	939	6.4	2.6	-1.31	5965.4	2404.27	-3.8
OG1RF_RS12235	OG1RF_12388	def	peptide deformylase	492	1243.5	775	-0.68	611781	381317	-468.4
OG1RF_RS12240	OG1RF_12389	priA	primosomal protein N'	2430	4.4	5.7	0.39	10605.1	13944.7	1.4
OG1RF_RS12245	OG1RF_12390	rpoZ	DNA-directed RNA polymerase subunit omega	300	0	9.6	3.41	0	2885.12	9.6
OG1RF_RS12250	OG1RF_12391	gmk	guanylate kinase	612	4.3	4.7	0.12	2651.3	2885.12	0.4
OG1RF_RS12255	OG1RF_12392		DUF1958 domain-containing protein	1479	14704.4	9935.7	-0.57	2.17477e+07	1.46949e+07	-4768.7
OG1RF_RS12260	OG1RF_12393		hypothetical protein	303	28297.8	21317.8	-0.41	8.57422e+06	6.4593e+06	-6979.9
OG1RF_RS12265	OG1RF_12394		YicC/YloC family endoribonuclease	882	10328.5	7927	-0.38	9.10978e+06	6.9916e+06	-2401.6
OG1RF_RS12270	OG1RF_12395		YdbC family protein	216	6.1	11.1	0.86	1325.6	2404.27	5
OG1RF_RS12275	OG1RF_12396		ASCH domain-containing protein	468	22840.3	16942.9	-0.43	1.06893e+07	7.92927e+06	-5897.4
OG1RF_RS12280	OG1RF_12397		bifunctional 4-hydroxy-2-oxoglutarate aldolase/2-dehydro-3-deoxy-phosphogluconate aldolase	651	24398	16601.6	-0.56	1.58831e+07	1.08077e+07	-7796.4
OG1RF_RS12285	OG1RF_12398	uxuA	mannonate dehydratase	1071	30196.3	22227	-0.44	3.23402e+07	2.38051e+07	-7969.3
OG1RF_RS12290	OG1RF_12399		PTS fructose transporter subunit IIA	450	27970.9	19344.2	-0.53	1.25869e+07	8.70488e+06	-8626.7
OG1RF_RS12295	OG1RF_12400		PTS sugar transporter subunit IIB	504	6.6	3.8	-0.78	3314.1	1923.41	-2.8
OG1RF_RS12300	OG1RF_12401		PTS system mannose/fructose/sorbose family transporter subunit IID	870	6377.5	4986.5	-0.35	5.54845e+06	4.33826e+06	-1391
OG1RF_RS12305	OG1RF_12402		PTS sugar transporter subunit IIC	834	30428.5	23648.3	-0.36	2.53773e+07	1.97227e+07	-6780.2
OG1RF_RS12310	OG1RF_12403		iron-containing alcohol dehydrogenase family protein	1104	9463.8	7633.1	-0.31	1.0448e+07	8.42695e+06	-1830.7
OG1RF_RS12315	OG1RF_12404		D-isomer specific 2-hydroxyacid dehydrogenase family protein	999	6401.9	4643.4	-0.46	6.39553e+06	4.63879e+06	-1758.5
OG1RF_RS12320	OG1RF_12405	gnd	decarboxylating 6-phosphogluconate dehydrogenase	933	4.3	7.2	0.76	3976.9	6731.94	3
OG1RF_RS12325	OG1RF_12406		MurR/RpiR family transcriptional regulator	885	9818.7	7198.1	-0.45	8.68955e+06	6.37034e+06	-2620.6
OG1RF_RS12335	OG1RF_12408		PBECR4 domain-containing protein	714	29847.3	20579.7	-0.54	2.13109e+07	1.46939e+07	-9267.5
OG1RF_RS12340	OG1RF_12410	pgsA	CDP-diacylglycerol--glycerol-3-phosphate 3-phosphatidyltransferase	576	56.4	63.4	0.17	32478.1	36544.8	7.1
OG1RF_RS12350	OG1RF_12412		hypothetical protein	291	31011.2	23228	-0.42	9.02427e+06	6.75935e+06	-7783.2
OG1RF_RS12355	OG1RF_12413		hypothetical protein	297	341.5	312.5	-0.13	101411	92804.7	-29
OG1RF_RS12360	OG1RF_12414		T7SS effector LXG polymorphic toxin	1398	23111.9	17004.2	-0.44	3.23104e+07	2.37719e+07	-6107.6
OG1RF_RS12365	OG1RF_12415		hypothetical protein	360	1.8	8	2.12	662.8	2885.12	6.2
OG1RF_RS12370	OG1RF_12416		hypothetical protein	252	626	509.5	-0.3	157751	128388	-116.5
OG1RF_RS12375	OG1RF_12417		DUF4115 domain-containing protein	864	7063.2	4990.5	-0.5	6.10257e+06	4.31181e+06	-2072.6
OG1RF_RS12380	OG1RF_12418		pitrilysin family protein	1302	17632.9	12819.4	-0.46	2.2958e+07	1.66909e+07	-4813.5
OG1RF_RS12385	OG1RF_12419		pitrilysin family protein	1266	6534.5	5904.7	-0.15	8.27264e+06	7.47534e+06	-629.8
OG1RF_RS12390	OG1RF_12420	mscL	large conductance mechanosensitive channel protein MscL	447	14224.6	10774.6	-0.4	6358417	4.81623e+06	-3450.1
OG1RF_RS12395	OG1RF_12421		WxL domain-containing protein	702	10503.1	7845	-0.42	7373192	5.50721e+06	-2658.1
OG1RF_RS12400	OG1RF_12422		WxL domain-containing protein	711	11082.4	7725.4	-0.52	7.87959e+06	5.49279e+06	-3357
OG1RF_RS12405	OG1RF_12423	treR	trehalose operon repressor	711	9520	6828	-0.48	6.7687e+06	4.85469e+06	-2692
OG1RF_RS12410	OG1RF_12425		glycosyl hydrolase family 65 protein	2742	773	725.5	-0.09	2.11969e+06	1.98929e+06	-47.6
OG1RF_RS12415	OG1RF_12426	pgmB	beta-phosphoglucomutase	648	3107.5	2572.7	-0.27	2.01364e+06	1.66712e+06	-534.8
OG1RF_RS12420	OG1RF_12428		PBECR4 domain-containing protein	591	18363.8	13171.8	-0.48	1.0853e+07	7.78453e+06	-5192
OG1RF_RS12425	OG1RF_12431		ribose-phosphate diphosphokinase	969	4.8	3.5	-0.46	4639.7	3365.97	-1.3
OG1RF_RS12430	OG1RF_12432	msrB	peptide-methionine (R)-S-oxide reductase MsrB	435	11118.6	8136.9	-0.45	4.83659e+06	3.53956e+06	-2981.7
OG1RF_RS12435	OG1RF_12433		Maf family protein	552	4307.1	3393.8	-0.34	2.37753e+06	1.8734e+06	-913.3
OG1RF_RS12440	OG1RF_12434	mutL	DNA mismatch repair endonuclease MutL	2130	11187.9	8214.2	-0.45	2.38303e+07	1.74963e+07	-2973.7
OG1RF_RS12445	OG1RF_12435	mutS	DNA mismatch repair protein MutS	2574	10358.7	7487.6	-0.47	2.66632e+07	1.92731e+07	-2871.1
OG1RF_RS12450	OG1RF_12436		YlbF family regulator	384	0	2.5	1.81	0	961.71	2.5
OG1RF_RS12455	OG1RF_12437		TIGR00282 family metallophosphoesterase	795	3511.7	2343.8	-0.58	2.79179e+06	1863306	-1167.9
OG1RF_RS12460	OG1RF_12438	rny	ribonuclease Y	1554	5.1	2.5	-1.05	7953.8	3846.83	-2.6
OG1RF_RS12465	OG1RF_12439	recA	recombinase RecA	1044	1.9	3.7	0.95	1988.5	3846.83	1.8
OG1RF_RS12470	OG1RF_12440		competence/damage-inducible protein A	1266	16792.4	13138.8	-0.35	2.12592e+07	1.66337e+07	-3653.7
OG1RF_RS12475	OG1RF_12441		hypothetical protein	1182	6539	4963.1	-0.4	7.72913e+06	5.86641e+06	-1575.9
OG1RF_RS12480	OG1RF_12442		NAD(P)-dependent oxidoreductase	627	24124.7	18740.2	-0.36	1.51262e+07	1.17501e+07	-5384.5
OG1RF_RS12485	OG1RF_12443		Rrf2 family transcriptional regulator	423	8884.6	6730.8	-0.4	3.75818e+06	2.84713e+06	-2153.8
OG1RF_RS12490			YccF domain-containing protein	381	42032.4	30851.6	-0.45	1.60144e+07	1.17545e+07	-11180.8
OG1RF_RS12495	OG1RF_12445		hypothetical protein	789	22843.3	16658	-0.46	1.80234e+07	1.31432e+07	-6185.3
OG1RF_RS12500	OG1RF_12446		ArgE/DapE family deacylase	1134	11244.5	7983.3	-0.49	1.27513e+07	9.05302e+06	-3261.3
OG1RF_RS12505	OG1RF_12447		RsiV family protein	882	8485.1	6244.5	-0.44	7.48388e+06	5.50769e+06	-2240.6
OG1RF_RS12510	OG1RF_12448		sigma-70 family RNA polymerase sigma factor	495	9018.3	6376.4	-0.5	4464082	3.15632e+06	-2641.9
OG1RF_RS12515	OG1RF_12449		helix-turn-helix domain-containing protein	1479	11179.6	8272.4	-0.43	16534668	1.22348e+07	-2907.3
OG1RF_RS12520	OG1RF_12450		hypothetical protein	483	19481.1	14568	-0.42	9.40937e+06	7.03632e+06	-4913.1
OG1RF_RS12525	OG1RF_12451		DUF916 and DUF3324 domain-containing protein	1077	15592.5	11994.5	-0.38	1.67932e+07	1.29181e+07	-3598
OG1RF_RS12530	OG1RF_12452		WxL domain-containing protein	756	7052.5	5176.8	-0.45	5.33171e+06	3.91366e+06	-1875.7
OG1RF_RS12535	OG1RF_12453		WxL domain-containing protein	798	7166.4	5080.9	-0.5	5.7188e+06	4.05455e+06	-2085.5
OG1RF_RS12540	OG1RF_12454		WxL domain-containing protein	732	4977.5	3372.5	-0.56	3.64351e+06	2.4687e+06	-1604.9
OG1RF_RS12545			LPXTG cell wall anchor domain-containing protein	387	41695.9	28790.3	-0.53	1.61363e+07	1.11418e+07	-12905.6
OG1RF_RS12550	OG1RF_12456		hypothetical protein	4854	18983.2	14670.8	-0.37	9.21444e+07	7.12119e+07	-4312.4
OG1RF_RS12555	OG1RF_12458		alpha/beta hydrolase	1011	8977.9	7050.1	-0.35	9.07664e+06	7.12769e+06	-1927.7
OG1RF_RS12560	OG1RF_12459		isochorismatase family cysteine hydrolase	543	16063.9	12547.3	-0.36	8.72269e+06	6.81321e+06	-3516.5
OG1RF_RS12565	OG1RF_12460	lrgB	antiholin-like protein LrgB	681	12122.5	11998.7	-0.01	8.2554e+06	8.17114e+06	-123.7
OG1RF_RS12570	OG1RF_12461	lrgA	antiholin-like murein hydrolase modulator LrgA	417	20828.7	19772.6	-0.08	8.68557e+06	8.24519e+06	-1056.1
OG1RF_RS12575	OG1RF_12462		LytTR family transcriptional regulator DNA-binding domain-containing protein	726	9287.7	9885.3	0.09	6.74285e+06	7.17673e+06	597.6
OG1RF_RS12580	OG1RF_12463		sensor histidine kinase	1767	4564	4296.4	-0.09	8.06451e+06	7.59171e+06	-267.6
OG1RF_RS12585	OG1RF_12464		MetQ/NlpA family ABC transporter substrate-binding protein	816	7997.7	6922.3	-0.21	6526110	5.64858e+06	-1075.4
OG1RF_RS12590	OG1RF_12465		ABC transporter permease subunit	669	28660.7	27234	-0.07	1.9174e+07	1.82195e+07	-1426.7
OG1RF_RS12595	OG1RF_12466		methionine ABC transporter ATP-binding protein	720	7878.3	6492.9	-0.28	5.6724e+06	4.67485e+06	-1385.5
OG1RF_RS12600	OG1RF_12467		OsmC family protein	396	29833.5	23699	-0.33	1.18141e+07	9.38481e+06	-6134.5
OG1RF_RS12605	OG1RF_12468	rpsN	30S ribosomal protein S14	267	12.4	0	-3.75	3314.1	0	-12.4
OG1RF_RS12610	OG1RF_12469	rpmG	50S ribosomal protein L33	147	28505.7	21582.8	-0.4	4190338	3.17267e+06	-6922.9
OG1RF_RS12615	OG1RF_12470		GTP-binding protein	972	5906	4822.4	-0.29	5.74067e+06	4.68736e+06	-1083.7
OG1RF_RS12620	OG1RF_12471		putative metal homeostasis protein	120	16.6	4	-2.05	1988.5	480.85	-12.6
OG1RF_RS12625	OG1RF_12472		zinc ABC transporter substrate-binding protein AdcA	1533	12579.7	10032.7	-0.33	1.92847e+07	1.53801e+07	-2547
OG1RF_RS12630	OG1RF_12473		tRNA-dihydrouridine synthase	972	579.6	390.8	-0.57	563396	379874	-188.8
OG1RF_RS12635	OG1RF_12474		ABC transporter permease	768	8413.8	5927.4	-0.51	6.46182e+06	4.55224e+06	-2486.4
OG1RF_RS12640	OG1RF_12475		ABC transporter ATP-binding protein	933	3785.1	2876.9	-0.4	3.5315e+06	2.68412e+06	-908.2
OG1RF_RS12645	OG1RF_12476		PTS mannose transporter subunit IIA	417	11012	8690	-0.34	4.59201e+06	3.62371e+06	-2322.1
OG1RF_RS12650	OG1RF_12477		PTS sugar transporter subunit IIB	489	6.8	10.8	0.67	3314.1	5289.38	4
OG1RF_RS12655	OG1RF_12478		PTS mannose/fructose/sorbose/N-acetylgalactosamine transporter subunit IIC	813	14084.7	10137.5	-0.47	1.14509e+07	8.24182e+06	-3947.1
OG1RF_RS12660	OG1RF_12479		PTS system mannose/fructose/sorbose family transporter subunit IID	825	12718.9	9811.7	-0.37	1.04931e+07	8.09468e+06	-2907.1
OG1RF_RS12665	OG1RF_12480		sigma 54-interacting transcriptional regulator	2517	20587.7	15816.8	-0.38	5.18191e+07	3.98108e+07	-4770.9
OG1RF_RS12670	OG1RF_12481		CHAP domain-containing protein	2478	25732.8	18840.6	-0.45	6.37658e+07	4.6687e+07	-6892.2
OG1RF_RS12675	OG1RF_12484		hypothetical protein	558	14.3	1.7	-3.05	7953.8	961.71	-12.5
OG1RF_RS12680	OG1RF_12485		alkaline phosphatase family protein	3015	9828.8	6929.2	-0.5	2.96339e+07	2.08916e+07	-2899.6
OG1RF_RS12685	OG1RF_12486	rpsI	30S ribosomal protein S9	390	15.3	6.2	-1.31	5965.4	2404.27	-9.1
OG1RF_RS12690	OG1RF_12487	rplM	50S ribosomal protein L13	441	6	6.5	0.12	2651.3	2885.12	0.5
OG1RF_RS12695	OG1RF_12488		Dps family protein	465	9345	1223.3	-2.93	4.34544e+06	568849	-8121.7
OG1RF_RS12700	OG1RF_12489		DUF5105 domain-containing protein	717	4.6	4	-0.2	3314.1	2885.12	-0.6
OG1RF_RS12705	OG1RF_12490		gluconokinase	1518	2880.1	2104	-0.45	4.37195e+06	3.19383e+06	-776.1
OG1RF_RS12710	OG1RF_12491		A24 family peptidase	690	3.8	5.6	0.54	2651.3	3846.83	1.7
OG1RF_RS12715	OG1RF_12492	rpoC	DNA-directed RNA polymerase subunit beta'	3651	5.3	4.5	-0.23	19221.7	16349	-0.8
OG1RF_RS12720	OG1RF_12493	rpoB	DNA-directed RNA polymerase subunit beta	3612	5	4.3	-0.22	17896.1	15387.3	-0.7
OG1RF_RS12725	OG1RF_12494		type II toxin-antitoxin system PemK/MazF family toxin	339	10771.3	7760.3	-0.47	3.65147e+06	2.63075e+06	-3011
OG1RF_RS12730	OG1RF_12495		hypothetical protein	228	8247.4	6019.1	-0.45	1.88042e+06	1.37235e+06	-2228.3
OG1RF_RS12735	OG1RF_12496		zinc ribbon domain-containing protein	213	41934.9	30350.2	-0.47	8.93214e+06	6.46459e+06	-11584.7
OG1RF_RS12740	OG1RF_12498		biotin--[acetyl-CoA-carboxylase] ligase	990	12.1	4.9	-1.31	11930.7	4808.53	-7.2
OG1RF_RS12745	OG1RF_12499		lytic polysaccharide monooxygenase	636	39795.2	29106.7	-0.45	2.53097e+07	1.85119e+07	-10688.4
OG1RF_RS12755	OG1RF_12500		phosphatase PAP2/LCP family protein	1614	11221.9	8363.4	-0.42	1.81122e+07	1.34985e+07	-2858.5
OG1RF_RS12760	OG1RF_12501		putative holin-like toxin	141	16058.1	10633.3	-0.59	2.26419e+06	1.4993e+06	-5424.7
OG1RF_RS12765	OG1RF_12502		WxL domain-containing protein	4689	24373.3	18716.7	-0.38	1.14286e+08	8.77624e+07	-5656.6
OG1RF_RS12770	OG1RF_12503		WxL domain-containing protein	2994	16549.9	12721.1	-0.38	4.95503e+07	3.80869e+07	-3828.8
OG1RF_RS12775	OG1RF_12505		WxL domain-containing protein	3864	28378.4	21327.3	-0.41	1.09654e+08	8.24086e+07	-7051.1
OG1RF_RS12780	OG1RF_12506		LPXTG cell wall anchor domain-containing protein	360	15071.8	11974.6	-0.33	5.42583e+06	4.31085e+06	-3097.2
OG1RF_RS12785	OG1RF_12507	menA	1,4-dihydroxy-2-naphthoate polyprenyltransferase	945	35901.6	28901.6	-0.31	33927023	2.7312e+07	-7000
OG1RF_RS12790	OG1RF_12508		FAD:protein FMN transferase	1065	3.1	5	0.67	3314.1	5289.38	1.9
OG1RF_RS12795	OG1RF_12509		FMN-binding protein	927	16664.1	12463.8	-0.42	1.54476e+07	1.15539e+07	-4200.3
OG1RF_RS12800	OG1RF_12510		NAD(P)/FAD-dependent oxidoreductase	1944	11080.7	8152.5	-0.44	2.15409e+07	1.58484e+07	-2928.2
OG1RF_RS12805	OG1RF_12511		NusG domain II-containing protein	420	45583	33444.5	-0.45	1.91448e+07	1.40467e+07	-12138.5
OG1RF_RS12810	OG1RF_12512		Gx transporter family protein	555	20923.6	15895	-0.4	1.16126e+07	8.82173e+06	-5028.6
OG1RF_RS12815	OG1RF_12513		polyprenyl synthetase family protein	984	26072.2	19627.5	-0.41	2.5655e+07	1.93135e+07	-6444.7
OG1RF_RS12820	OG1RF_12514	folP	dihydropteroate synthase	789	1591.1	1226.2	-0.38	1.25538e+06	967477	-364.9
OG1RF_RS12825	OG1RF_12515		non-canonical purine NTP pyrophosphatase	591	20569.8	15454.8	-0.41	1.21568e+07	9.13381e+06	-5115
OG1RF_RS12830	OG1RF_12516	folE	GTP cyclohydrolase I FolE	567	8739.4	6542.8	-0.42	4.95523e+06	3.70978e+06	-2196.6
OG1RF_RS12835	OG1RF_12517	folK	2-amino-4-hydroxy-6-hydroxymethyldihydropteridine diphosphokinase	483	10503.5	8245.2	-0.35	5.07321e+06	3.98243e+06	-2258.4
OG1RF_RS12840	OG1RF_12518	folB	dihydroneopterin aldolase	360	5.5	9.3	0.76	1988.5	3365.97	3.8
OG1RF_RS12845	OG1RF_12519	gor	glutathione-disulfide reductase	1347	4495.1	2712	-0.73	6.05485e+06	3.65304e+06	-1783.1
OG1RF_RS12850	OG1RF_12520		hypothetical protein	396	4139.3	3288.3	-0.33	1.63915e+06	1.30215e+06	-851
OG1RF_RS12855	OG1RF_12521		XRE family transcriptional regulator	1137	54.8	45.3	-0.28	62304.9	51451.3	-9.5
OG1RF_RS12860	OG1RF_12522		hypothetical protein	663	13590.3	9828.8	-0.47	9.01035e+06	6.51652e+06	-3761.4
OG1RF_RS12865	OG1RF_12523		hydantoinase/oxoprolinase family protein	1551	13791.8	9963.4	-0.47	2.13911e+07	1.54532e+07	-3828.5
OG1RF_RS12870	OG1RF_12524		DUF917 domain-containing protein	1092	2303.5	1637.2	-0.49	2.5154e+06	1.78781e+06	-666.3
OG1RF_RS12875	OG1RF_12525		cytosine permease	1272	13937.9	10035.5	-0.47	1.77291e+07	1.27652e+07	-3902.4
OG1RF_RS12880	OG1RF_12526		PucR family transcriptional regulator	1560	5193.8	3935.3	-0.4	8.10229e+06	6.13905e+06	-1258.5
OG1RF_RS12885	OG1RF_12527		U32 family peptidase	1245	1418.8	1018.1	-0.48	1.76641e+06	1.26753e+06	-400.7
OG1RF_RS12890	OG1RF_12528		peptidase U32 family protein	918	4462.1	3606.9	-0.31	4.09622e+06	3.31115e+06	-855.2
OG1RF_RS12895	OG1RF_12529		FUSC family protein	1032	7441.3	5788.9	-0.36	7.67941e+06	5.97412e+06	-1652.4
OG1RF_RS12900	OG1RF_12530		ATP-dependent Clp protease ATP-binding subunit	2493	2148	1913.6	-0.17	5.35491e+06	4.77054e+06	-234.4
OG1RF_RS12905	OG1RF_12531		CtsR family transcriptional regulator	465	9541.7	5766.1	-0.73	4.43691e+06	2.68124e+06	-3775.6
OG1RF_RS12910	OG1RF_12532		aminotransferase class I/II-fold pyridoxal phosphate-dependent enzyme	1227	2324.5	1601.7	-0.54	2.85211e+06	1.96525e+06	-722.8
OG1RF_RS12915	OG1RF_12533		PTS sugar transporter subunit IIC	1344	3.9	10	1.34	5302.5	13463.9	6.1
OG1RF_RS12920	OG1RF_12534		MurR/RpiR family transcriptional regulator	855	7.8	3.4	-1.2	6628.2	2885.12	-4.4
OG1RF_RS12925			tRNA-Pro	71	0	0	0	0	0	0
OG1RF_RS12930			tRNA-Arg	71	0	6.8	2.96	0	480.85	6.8
OG1RF_RS12935			tRNA-Leu	83	0	29	4.91	0	2404.27	29
OG1RF_RS12940			tRNA-Gly	69	0	0	0	0	0	0
OG1RF_RS12945			tRNA-Thr	73	9.1	13.2	0.54	662.8	961.71	4.1
OG1RF_RS12950			tRNA-Leu	79	16.8	18.3	0.12	1325.6	1442.56	1.5
OG1RF_RS12955			tRNA-Lys	70	0	0	0	0	0	0
OG1RF_RS12960			tRNA-Val	70	0	0	0	0	0	0
OG1RF_RS12965		rrf	5S ribosomal RNA	113	0	8.5	3.25	0	961.71	8.5
OG1RF_RS12970			23S ribosomal RNA	2910	810.9	263.6	-1.62	2.35963e+06	766961	-547.3
OG1RF_RS12975			16S ribosomal RNA	1558	292.7	188.9	-0.63	456019	294282	-103.8
OG1RF_RS12980	OG1RF_12535		response regulator transcription factor	687	13163.7	8479	-0.63	9.04349e+06	5.82506e+06	-4684.8
OG1RF_RS12985	OG1RF_12536		HAMP domain-containing sensor histidine kinase	1179	6810.3	2469.1	-1.46	8.02938e+06	2.91109e+06	-4341.2
OG1RF_RS12990	OG1RF_12537	serS	serine--tRNA ligase	1269	2.1	6.1	1.54	2651.3	7693.65	4
OG1RF_RS12995	OG1RF_12538	guaB	IMP dehydrogenase	1479	728.2	56.6	-3.69	1.07708e+06	83668.4	-671.7
OG1RF_RS13000	OG1RF_12539		6-pyruvoyl-tetrahydropterin synthase-related protein	1680	19784.7	14119.3	-0.49	3.32384e+07	2.37205e+07	-5665.4
OG1RF_RS13005	OG1RF_12540		DUF1129 domain-containing protein	687	23086.7	18053.3	-0.35	1.58606e+07	1.24026e+07	-5033.4
OG1RF_RS13010	OG1RF_12541	ychF	redox-regulated ATPase YchF	1113	3500.5	3213	-0.12	3.89605e+06	3.5761e+06	-287.5
OG1RF_RS13015	OG1RF_12542		DUF951 domain-containing protein	183	47.1	47.3	0.01	8616.6	8655.36	0.2
OG1RF_RS13020	OG1RF_12543		ParB/RepB/Spo0J family partition protein	888	355.3	367.7	0.05	315502	326499	12.4
OG1RF_RS13025	OG1RF_12544		AAA family ATPase	759	502.1	436.5	-0.2	381121	331308	-65.6
OG1RF_RS13030	OG1RF_12545	rsmG	16S rRNA (guanine(527)-N(7))-methyltransferase RsmG	714	12402.3	8852	-0.49	8.85525e+06	6.32033e+06	-3550.3
OG1RF_RS13035	OG1RF_12546		DUF3114 domain-containing protein	984	113.8	80.6	-0.5	112016	79340.8	-33.2
OG1RF_RS13045	OG1RF_12547		oleate hydratase	1770	18575.4	13670.9	-0.44	3.28784e+07	2.41975e+07	-4904.5
OG1RF_RS13050	OG1RF_12549		fructose-6-phosphate aldolase	675	36218.4	27015.4	-0.42	2.44474e+07	1.82354e+07	-9203
OG1RF_RS13055	OG1RF_12550		PTS glucitol/sorbitol transporter subunit IIA	354	25687	19727.2	-0.38	9.09321e+06	6.98343e+06	-5959.8
OG1RF_RS13060	OG1RF_12551		PTS glucitol/sorbitol transporter subunit IIB	993	13546.7	10301.3	-0.4	1.34519e+07	1.02292e+07	-3245.4
OG1RF_RS13065	OG1RF_12552		PTS glucitol/sorbitol transporter subunit IIC	552	40544.8	33086.5	-0.29	2.23807e+07	1.82638e+07	-7458.3
OG1RF_RS13070	OG1RF_12553		transcriptional regulator GutM	483	17.8	6	-1.58	8616.6	2885.12	-11.9
OG1RF_RS13075	OG1RF_12554		HTH domain-containing protein	1860	11039.5	8090.5	-0.45	2.05335e+07	1.50483e+07	-2949
OG1RF_RS13080	OG1RF_12555		SDR family oxidoreductase	798	33313.7	25870.9	-0.36	2.65843e+07	2.06449e+07	-7442.8
OG1RF_RS13085	OG1RF_12556	mnmG	tRNA uridine-5-carboxymethylaminomethyl(34) synthesis enzyme MnmG	1896	4.9	6.1	0.31	9279.5	11540.5	1.2
OG1RF_RS13090	OG1RF_12557	mnmE	tRNA uridine-5-carboxymethylaminomethyl(34) synthesis GTPase MnmE	1395	74.6	74.1	-0.01	104062	103383	-0.5
OG1RF_RS13100	OG1RF_12558		Ig-like domain-containing protein	4962	20038.8	15314.1	-0.39	9.94327e+07	7.59887e+07	-4724.7
OG1RF_RS13105	OG1RF_12560	citG	triphosphoribosyl-dephospho-CoA synthase CitG	867	14295.3	10744	-0.41	1.2394e+07	9.31509e+06	-3551.3
OG1RF_RS13110	OG1RF_12561		NADP-dependent malic enzyme	1170	15515.6	11805.6	-0.39	1.81533e+07	1.38125e+07	-3710.1
OG1RF_RS13115	OG1RF_12562		oxaloacetate decarboxylase subunit alpha	1395	14724.5	10706.3	-0.46	2.05407e+07	1.49353e+07	-4018.2
OG1RF_RS13120	OG1RF_12563	citX	citrate lyase holo-[acyl-carrier protein] synthase	534	4942.6	3550.6	-0.48	2.63934e+06	1.896e+06	-1392
OG1RF_RS13125	OG1RF_12564	citF	citrate lyase subunit alpha	1530	2859.6	2127.1	-0.43	4.37526e+06	3.25441e+06	-732.6
OG1RF_RS13130	OG1RF_12565	citE	citrate (pro-3S)-lyase subunit beta	885	9076.5	7453	-0.28	8.0327e+06	6.59586e+06	-1623.5
OG1RF_RS13135	OG1RF_12566	citD	citrate lyase acyl carrier protein	306	4.3	3.1	-0.46	1325.6	961.71	-1.2
OG1RF_RS13140	OG1RF_12567	citC	[citrate (pro-3S)-lyase] ligase	990	2378.1	2024.9	-0.23	2354331	2.00468e+06	-353.2
OG1RF_RS13150	OG1RF_12569		sodium ion-translocating decarboxylase subunit beta	1113	20097.2	15266.8	-0.4	2.23681e+07	1.69919e+07	-4830.4
OG1RF_RS13155	OG1RF_12570		acetyl-CoA carboxylase biotin carboxyl carrier protein subunit	399	10663.2	7928.7	-0.43	4.25463e+06	3.16353e+06	-2734.6
OG1RF_RS13160	OG1RF_12571		hypothetical protein	360	60298.1	43983.4	-0.46	2.17073e+07	1.5834e+07	-16314.7
OG1RF_RS13165	OG1RF_12572		citrate:proton symporter	1395	21804.1	16327.6	-0.42	3.04167e+07	2.27771e+07	-5476.5
OG1RF_RS13170	OG1RF_12573		GntR family transcriptional regulator	693	29252	22514.8	-0.38	2.02716e+07	1.56027e+07	-6737.3
OG1RF_RS13175	OG1RF_12574		response regulator transcription factor	720	20323.7	15653.8	-0.38	14633042	1.12707e+07	-4669.9
OG1RF_RS13180	OG1RF_12575	jag	RNA-binding cell elongation regulator Jag/EloR	774	15059.9	10677.5	-0.5	1.16563e+07	8.26442e+06	-4382.3
OG1RF_RS13185	OG1RF_12576		YidC/Oxa1 family membrane protein insertase	825	16160.7	12297.6	-0.39	1.33326e+07	1.01455e+07	-3863.1
OG1RF_RS13190	OG1RF_12577	rnpA	ribonuclease P protein component	354	1.9	8.2	2.12	662.8	2885.12	6.3
OG1RF_RS13195	OG1RF_12578	rpmH	50S ribosomal protein L34	132	5	10.9	1.12	662.8	1442.56	5.9
OG1RF_RS13215	OG1RF_11764		isopeptide-forming domain-containing fimbrial protein	5694	6473	4715	-0.46	3.68573e+07	2.6847e+07	-1758.1
OG1RF_RS13225		ffs	signal recognition particle sRNA small type	82	0	5.9	2.78	0	480.85	5.9
OG1RF_RS13290		fdrA	acyl-CoA synthetase FdrA	3009	11711.1	8486.3	-0.46	3.52387e+07	2.55352e+07	-3224.8
OG1RF_RS13335			PTS mannose/fructose/sorbose transporter subunit IIAB	891	5267.6	3791.2	-0.47	4.69342e+06	3.37799e+06	-1476.3
OG1RF_RS13390			hypothetical protein	948	7914.7	3189.5	-1.31	7.5031e+06	3.0236e+06	-4725.2
OG1RF_RS13395			hypothetical protein	1884	11295	4519.6	-1.32	21279785	8.51495e+06	-6775.4
OG1RF_RS13405			uncharacterized gene	174	11.4	0	-3.64	1988.5	0	-11.4
OG1RF_RS13415		ssrA	transfer-messenger RNA	364	1.8	0	-1.5	662.8	0	-1.8
OG1RF_RS13425		rnpB	RNase P RNA component class B	366	1.8	5.3	1.54	662.8	1923.41	3.4
OG1RF_RS13460			hydroxymethylglutaryl-CoA reductase, degradative	2409	2.5	4	0.69	5965.4	9617.06	1.5
OG1RF_RS13510		ssrS	6S RNA	191	10.4	5	-1.05	1988.5	961.71	-5.4
OG1RF_RS13650		pepG1	type I toxin-antitoxin system toxin PepG1	141	14788.8	9845.6	-0.59	2.08523e+06	1.38822e+06	-4943.3
OG1RF_RS13655			CPBP family intramembrane metalloprotease	204	84.5	44.8	-0.92	17233.3	9136.21	-39.7
OG1RF_RS13745			FtsK/SpoIIIE domain-containing protein	1353	7.3	2.8	-1.37	9942.3	3846.83	-4.5
OG1RF_RS13750			hypothetical protein	222	412	311.9	-0.4	91468.9	69242.9	-100.1
OG1RF_RS13800			DNA-directed RNA polymerase subunit alpha C-terminal domain-containing protein	189	0	2.5	1.83	0	480.85	2.5
OG1RF_RS13815			uncharacterized gene	675	8455.6	5811.6	-0.54	5.70753e+06	3.9228e+06	-2644
OG1RF_RS13860			type I toxin-antitoxin system Fst family toxin	93	14.3	0	-3.93	1325.6	0	-14.3
OG1RF_RS13870			DUF4044 domain-containing protein	108	18.4	0	-4.28	1988.5	0	-18.4
OG1RF_RS13875			hypothetical protein	852	2862.9	2019.4	-0.5	2.43917e+06	1.72049e+06	-843.5
OG1RF_RS13880			putative holin-like toxin	114	98.8	109.7	0.15	11267.9	12502.2	10.8
OG1RF_RS13885			hypothetical protein	177	7.5	8.2	0.12	1325.6	1442.56	0.7
OG1RF_RS13890			nitroreductase family protein	183	7.2	7.9	0.12	1325.6	1442.56	0.6
OG1RF_RS13895			hypothetical protein	273	25381.3	18080.4	-0.49	6.9291e+06	4.93596e+06	-7300.9
OG1RF_RS13900			hypothetical protein	219	3	0	-2.01	662.8	0	-3
OG1RF_RS13905			DUF6232 family protein	468	20189.1	14826.3	-0.45	9.44848e+06	6.93871e+06	-5362.7
OG1RF_RS13910			hypothetical protein	402	1.6	7.2	2.12	662.8	2885.12	5.5
OG1RF_RS13915			hypothetical protein	213	9.3	24.8	1.41	1988.5	5289.38	15.5
OG1RF_RS13920			hypothetical protein	219	0	13.2	3.83	0	2885.12	13.2
OG1RF_RS13925			hypothetical protein	54	0	0	0	0	0	0
OG1RF_RS13930			hypothetical protein	462	35047.6	25422.8	-0.46	1.6192e+07	1.17453e+07	-9624.8
OG1RF_RS13935			OadG-related small transporter subunit	132	20.1	10.9	-0.88	2651.3	1442.56	-9.2
OG1RF_RS13940			hypothetical protein	126	21	0	-4.46	2651.3	0	-21
OG1RF_RS13945			helix-turn-helix transcriptional regulator	843	11029.7	8027.9	-0.46	9.29802e+06	6.76753e+06	-3001.8
OG1RF_RS13950			hypothetical protein	123	0	3.9	2.3	0	480.85	3.9
OG1RF_RS13955			hypothetical protein	132	0	3.6	2.22	0	480.85	3.6
OG1RF_RS13960			hypothetical protein	120	0	8	3.17	0	961.71	8
OG1RF_RS13965			hypothetical protein	123	0	15.6	4.06	0	1923.41	15.6

### Sheet: Library_vs_Inoculum
#Orf	Value	Name	Desc	Sites	Mean Ctrl	Mean Exp	log2FC	Sum Ctrl	Sum Exp	Delta Mean
OG1RF_RS00015	OG1RF_10001	dnaA	chromosomal replication initiator protein DnaA	1341	5.1	1	-2.39	6859.6	1309.85	-4.1
OG1RF_RS00020	OG1RF_10002	dnaN	DNA polymerase III subunit beta	1128	3	1.9	-0.65	3429.8	2183.09	-1.1
OG1RF_RS00025	OG1RF_10003	yaaA	S4 domain-containing protein YaaA	243	0	1.8	1.48	0	436.62	1.8
OG1RF_RS00030	OG1RF_10004	recF	DNA replication/repair protein RecF	1125	2.2	4.7	1.1	2449.9	5239.41	2.5
OG1RF_RS00035	OG1RF_10005	gyrB	DNA topoisomerase (ATP-hydrolyzing) subunit B	1947	3	4.5	0.57	5879.6	8732.35	1.5
OG1RF_RS00040	OG1RF_10006	gyrA	DNA gyrase subunit A	2499	5.3	2.3	-1.22	13229.2	5676.02	-3
OG1RF_RS00045	OG1RF_10007	rpsF	30S ribosomal protein S6	300	1.6	0	-1.4	490	0	-1.6
OG1RF_RS00050	OG1RF_10008	ssb	single-stranded DNA-binding protein	564	6.1	0.8	-2.97	3429.8	436.62	-5.3
OG1RF_RS00055	OG1RF_10009	rpsR	30S ribosomal protein S18	237	0	3.7	2.23	0	873.23	3.7
OG1RF_RS00060	OG1RF_10010		DHH family phosphoesterase	2022	7310.3	8300.5	0.18	1.47814e+07	1.67836e+07	990.2
OG1RF_RS00065	OG1RF_10011	rplI	50S ribosomal protein L9	450	13762.7	14251.2	0.05	6.19322e+06	6.41303e+06	488.5
OG1RF_RS00070	OG1RF_10012	dnaB	replicative DNA helicase	1365	5	2.2	-1.17	6859.6	3056.32	-2.8
OG1RF_RS00075	OG1RF_10013		adenylosuccinate synthase	1290	3789.9	4353	0.2	4.88892e+06	5.61534e+06	563.1
OG1RF_RS00080	OG1RF_10014		DegV family protein	867	4089.9	4301.7	0.07	3.54591e+06	3.72959e+06	211.8
OG1RF_RS00085	OG1RF_10016		ATP-binding cassette domain-containing protein	1629	10701.1	11966.9	0.16	1.74322e+07	1.94941e+07	1265.8
OG1RF_RS00090	OG1RF_10017		sigma-54-dependent transcriptional regulator	2883	4425.7	5412.5	0.29	12759310	1.56043e+07	986.8
OG1RF_RS00095	OG1RF_10018		mannose/fructose/sorbose PTS transporter subunit IIB	510	2.9	2.6	-0.17	1469.9	1309.85	-0.3
OG1RF_RS00100	OG1RF_10019		mannose/fructose/sorbose PTS transporter subunit IIA	990	3966.3	4581.8	0.21	3.92662e+06	4.53602e+06	615.6
OG1RF_RS00105	OG1RF_10020		PTS mannose/fructose/sorbose transporter subunit IIC	801	1692.6	2328.6	0.46	1.35575e+06	1.86523e+06	636.1
OG1RF_RS00110	OG1RF_10021		PTS system mannose/fructose/sorbose family transporter subunit IID	909	4439.9	5675.1	0.35	4.03588e+06	5.15863e+06	1235.1
OG1RF_RS00115	OG1RF_10022		DUF956 family protein	375	4369.2	5522.3	0.34	1.63846e+06	2.07088e+06	1153.1
OG1RF_RS00120	OG1RF_10023		DUF308 domain-containing protein	525	24185.9	25785.4	0.09	1.26976e+07	1.35373e+07	1599.5
OG1RF_RS00125			hypothetical protein	201	2.4	10.9	2.16	490	2183.09	8.4
OG1RF_RS00130	OG1RF_10025		MurR/RpiR family transcriptional regulator	768	12810.7	14087.7	0.14	9.8386e+06	1.08194e+07	1277.1
OG1RF_RS00135	OG1RF_10026	malX	maltose/glucose-specific PTS transporter subunit IIBC	1566	9451.2	10727.5	0.18	1.48005e+07	1.67993e+07	1276.3
OG1RF_RS00140	OG1RF_10027		MalY/PatB family protein	1212	12689.1	13735.1	0.11	1.53792e+07	1.66469e+07	1046
OG1RF_RS00145	OG1RF_10028		RidA family protein	378	13281	14731.8	0.15	5.02023e+06	5.56862e+06	1450.8
OG1RF_RS00150	OG1RF_10029	mprF	bifunctional lysylphosphatidylglycerol flippase/synthetase MprF	2589	7782.2	8503.2	0.13	2.01481e+07	2.20147e+07	721
OG1RF_RS00160	OG1RF_10031		YfhO family protein	2613	17189.3	18838	0.13	4.49156e+07	4.92238e+07	1648.8
OG1RF_RS00170	OG1RF_10033		ClbS/DfsB family four-helix bundle protein	507	20470.5	23236.3	0.18	1.03785e+07	1.17808e+07	2765.8
OG1RF_RS00175	OG1RF_10034		VOC family protein	465	6409.7	7072.3	0.14	2.98049e+06	3.2886e+06	662.6
OG1RF_RS00180	OG1RF_10035		YafY family protein	945	12304.2	13701.9	0.16	1.16275e+07	1.29483e+07	1397.7
OG1RF_RS00185	OG1RF_10036		glutamate-5-semialdehyde dehydrogenase	1251	16401.3	17530	0.1	2.0518e+07	2.193e+07	1128.7
OG1RF_RS00190	OG1RF_10037	proB	glutamate 5-kinase	813	13366.6	14597.4	0.13	1.0867e+07	1.18677e+07	1230.8
OG1RF_RS00195	OG1RF_10038		dUTP diphosphatase	483	1895	1589.2	-0.25	915264	767573	-305.8
OG1RF_RS00200	OG1RF_10039	radA	DNA repair protein RadA	1368	8038.3	8248.8	0.04	1.09964e+07	1.12844e+07	210.5
OG1RF_RS00205	OG1RF_10040		PIN/TRAM domain-containing protein	1143	13905.2	13993.9	0.01	1.58936e+07	1.5995e+07	88.7
OG1RF_RS00210	OG1RF_10041	ispF	2-C-methyl-D-erythritol 2,4-cyclodiphosphate synthase	471	17.7	20.4	0.21	8329.5	9605.58	2.7
OG1RF_RS00215	OG1RF_10042	gltX	glutamate--tRNA ligase	1455	3.7	2.1	-0.82	5389.7	3056.32	-1.6
OG1RF_RS00220	OG1RF_10043	cysE	serine O-acetyltransferase	537	4.6	4.1	-0.17	2449.9	2183.09	-0.5
OG1RF_RS00225	OG1RF_10044	cysS	cysteine--tRNA ligase	1410	3.1	2.5	-0.34	4409.7	3492.94	-0.7
OG1RF_RS00230	OG1RF_10045		Mini-ribonuclease 3	396	5042	4883.3	-0.05	1.99663e+06	1.93378e+06	-158.7
OG1RF_RS00235	OG1RF_10046	rlmB	23S rRNA (guanosine(2251)-2'-O)-methyltransferase RlmB	855	2841.3	2733.1	-0.06	2.42927e+06	2.33678e+06	-108.2
OG1RF_RS00240	OG1RF_10047		NYN domain-containing protein	528	17277	17888.9	0.05	9.12226e+06	9.44534e+06	611.9
OG1RF_RS00245	OG1RF_10048		sigma-70 family RNA polymerase sigma factor	564	10808	12051.9	0.16	6.09572e+06	6.79726e+06	1243.9
OG1RF_RS00250	OG1RF_10049		Veg family protein	300	22679.1	28869.1	0.35	6.80372e+06	8.66074e+06	6190.1
OG1RF_RS00255	OG1RF_10050	ispE	4-(cytidine 5'-diphospho)-2-C-methyl-D-erythritol kinase	849	1870.4	1454.4	-0.36	1.58799e+06	1.23475e+06	-416.1
OG1RF_RS00260	OG1RF_10051		metal ABC transporter substrate-binding protein	951	3617.8	4135.2	0.19	3.44057e+06	3.93261e+06	517.4
OG1RF_RS00265	OG1RF_10052		metal ABC transporter ATP-binding protein	690	6.4	9.5	0.57	4409.7	6549.26	3.1
OG1RF_RS00270	OG1RF_10053		metal ABC transporter permease	837	7	8.9	0.34	5879.6	7422.49	1.8
OG1RF_RS00275	OG1RF_10054	purR	pur operon repressor	819	15756.8	14565.6	-0.11	1.29048e+07	1.19293e+07	-1191.2
OG1RF_RS00280	OG1RF_10055	glmU	bifunctional UDP-N-acetylglucosamine diphosphorylase/glucosamine-1-phosphate N-acetyltransferase GlmU	1383	1242.5	1459.2	0.23	1718325	2.01805e+06	216.7
OG1RF_RS00285	OG1RF_10056		5'-nucleotidase C-terminal domain-containing protein	3987	8990.9	9884.1	0.14	3.58467e+07	3.94078e+07	893.2
OG1RF_RS00290	OG1RF_10057		peptide ABC transporter substrate-binding protein	1677	14461.9	16243.6	0.17	2.42525e+07	2.72406e+07	1781.8
OG1RF_RS00295	OG1RF_10058		DUF896 domain-containing protein	222	42808.4	48159.7	0.17	9503459	1.06914e+07	5351.3
OG1RF_RS00300	OG1RF_10059		LLM class flavin-dependent oxidoreductase	984	11647.7	12749.3	0.13	1.14614e+07	12545325	1101.6
OG1RF_RS00305	OG1RF_10060	ruvA	Holliday junction branch migration protein RuvA	612	27.2	2.9	-3.25	16659	1746.47	-24.4
OG1RF_RS00310	OG1RF_10061	ruvB	Holliday junction branch migration DNA helicase RuvB	1014	8.7	2.6	-1.75	8819.5	2619.7	-6.1
OG1RF_RS00315	OG1RF_10062		hypothetical protein	435	6903.5	7992.6	0.21	3.00303e+06	3.47678e+06	1089.1
OG1RF_RS00320	OG1RF_10063		N-acetylmannosamine-6-phosphate 2-epimerase	696	6477.3	7334.7	0.18	4.50821e+06	5.10493e+06	857.3
OG1RF_RS00325	OG1RF_10064	ygjK	alpha-glucosidase	2337	7774.3	8466.7	0.12	1.81686e+07	1.97866e+07	692.4
OG1RF_RS00330	OG1RF_10065		helix-turn-helix transcriptional regulator	915	31442.2	34380.6	0.13	2.87696e+07	3.14583e+07	2938.5
OG1RF_RS00335	OG1RF_10066		Crp/Fnr family transcriptional regulator	651	7673.2	8415.1	0.13	4.99524e+06	5.47824e+06	741.9
OG1RF_RS00345	OG1RF_10068		SDR family oxidoreductase	891	10.4	19.1	0.87	9309.4	17028.1	8.7
OG1RF_RS00350	OG1RF_10069	amaP	alkaline shock response membrane anchor protein AmaP	570	20065.6	21516.8	0.1	1.14374e+07	1.22646e+07	1451.2
OG1RF_RS00355	OG1RF_10070		DUF2273 domain-containing protein	189	5.2	0	-2.63	979.9	0	-5.2
OG1RF_RS00360	OG1RF_10071		Asp23/Gls24 family envelope stress response protein	510	473.6	486.3	0.04	241555	247999	12.6
OG1RF_RS00365	OG1RF_10072		Asp23/Gls24 family envelope stress response protein	558	3305.1	3662	0.15	1.84425e+06	2.04337e+06	356.8
OG1RF_RS00370	OG1RF_10073		GlsB/YeaQ/YmgE family stress response membrane protein	240	4.1	3.6	-0.17	979.9	873.23	-0.4
OG1RF_RS00375	OG1RF_10074		hypothetical protein	513	16026.7	18001.7	0.17	8.2217e+06	9.23489e+06	1975
OG1RF_RS00380	OG1RF_10075		hypothetical protein	513	21297	22762	0.1	1.09254e+07	1.16769e+07	1465
OG1RF_RS00385	OG1RF_10076		DUF2974 domain-containing protein	1395	10900.2	12130.4	0.15	1.52057e+07	1.6922e+07	1230.3
OG1RF_RS00390	OG1RF_10077		hypothetical protein	303	27551.5	31169.9	0.18	8.34811e+06	9.44447e+06	3618.3
OG1RF_RS00395	OG1RF_10078		hypothetical protein	258	18318.8	20717.3	0.18	4.72625e+06	5.34507e+06	2398.5
OG1RF_RS00400	OG1RF_10079		MFS transporter	1233	11295.1	12327.6	0.13	1.39269e+07	1.52e+07	1032.5
OG1RF_RS00405	OG1RF_10080		hypothetical protein	177	9899.1	10106.3	0.03	1.75213e+06	1.78882e+06	207.3
OG1RF_RS00410	OG1RF_10082		helix-turn-helix domain-containing protein	1482	17473	19590.9	0.17	2.58949e+07	2.90337e+07	2118
OG1RF_RS00415	OG1RF_10083		helix-turn-helix domain-containing protein	1485	12165.1	12664.8	0.06	1.80652e+07	1.88073e+07	499.7
OG1RF_RS00420	OG1RF_10084	fss1	fibrinogen-binding MSCRAMM adhesin Fss1	6096	7921.9	8712.1	0.14	4.82919e+07	5.31093e+07	790.2
OG1RF_RS00425	OG1RF_10085		diacylglycerol kinase family lipid kinase	912	2637.9	2766.7	0.07	2.40575e+06	2.52321e+06	128.8
OG1RF_RS00430	OG1RF_10086		helix-turn-helix domain-containing protein	1503	12162.5	13100	0.11	1.82803e+07	1.96893e+07	937.4
OG1RF_RS00435	OG1RF_10087		hypothetical protein	237	31389.1	32971.1	0.07	7.43922e+06	7.81414e+06	1582
OG1RF_RS00440	OG1RF_10088		glycosyl hydrolase family 28-related protein	3093	8724.4	9405.7	0.11	2.69846e+07	2.90918e+07	681.3
OG1RF_RS00445	OG1RF_10089		formate/nitrite transporter family protein	759	6032.6	5850.3	-0.04	4.57877e+06	4.4404e+06	-182.3
OG1RF_RS00450	OG1RF_10090		lipoprotein	783	15182.2	16897	0.15	1.18877e+07	1.32304e+07	1714.8
OG1RF_RS00455	OG1RF_10091		PAS domain-containing protein	618	11148	13701.2	0.3	6.88947e+06	8.46732e+06	2553.2
OG1RF_RS00460	OG1RF_10092		PTS sugar transporter subunit IIC	1104	3994.8	4332.2	0.12	4.41022e+06	4.78271e+06	337.4
OG1RF_RS00465	OG1RF_10093	sdaAB	L-serine ammonia-lyase, iron-sulfur-dependent subunit beta	693	6447.4	7087.9	0.14	4.46804e+06	4.91194e+06	640.6
OG1RF_RS00470	OG1RF_10094	sdaAA	L-serine ammonia-lyase, iron-sulfur-dependent, subunit alpha	891	9328.7	10299	0.14	8.31185e+06	9.17639e+06	970.3
OG1RF_RS00475	OG1RF_10095	serS	serine--tRNA ligase	1269	19096.9	21013.7	0.14	2.42339e+07	2.66664e+07	1916.9
OG1RF_RS00480	OG1RF_10096		alpha/beta hydrolase	948	5.2	14.7	1.51	4899.7	13971.8	9.6
OG1RF_RS00485	OG1RF_10097		ArgR family transcriptional regulator	477	2.1	4.6	1.16	979.9	2183.09	2.5
OG1RF_RS00490	OG1RF_10098		ArgR family transcriptional regulator	510	8947.2	9498.6	0.09	4563091	4.84427e+06	551.3
OG1RF_RS00495	OG1RF_10099	arcA	arginine deiminase	1224	7496.5	7692.5	0.04	9175669	9.41565e+06	196.1
OG1RF_RS00500	OG1RF_10100	argF	ornithine carbamoyltransferase	1020	12837.7	13637.4	0.09	1.30944e+07	1.39102e+07	799.7
OG1RF_RS00505	OG1RF_10101	arcC	carbamate kinase	930	16548.3	17944.5	0.12	1.539e+07	1.66884e+07	1396.2
OG1RF_RS00510	OG1RF_10102		Crp/Fnr family transcriptional regulator	690	2618.1	3071.5	0.23	1.80652e+06	2.11934e+06	453.4
OG1RF_RS00515	OG1RF_10103		YfcC family protein	1449	5825.5	6180.7	0.09	8441204	8.95589e+06	355.2
OG1RF_RS00520	OG1RF_10104		type 1 glutamine amidotransferase domain-containing protein	678	2821.3	3205.7	0.18	1.91284e+06	2.17348e+06	384.4
OG1RF_RS00525	OG1RF_10105		metalloregulator ArsR/SmtB family transcription factor	333	15698.2	18420.5	0.23	5.22749e+06	6.13404e+06	2722.4
OG1RF_RS00530	OG1RF_10106		NADP-dependent oxidoreductase	1014	8714.6	8980.8	0.04	8.83661e+06	9.10653e+06	266.2
OG1RF_RS00535	OG1RF_10107		family 20 glycosylhydrolase	2505	9823.1	10662	0.12	2.46068e+07	2.67083e+07	838.9
OG1RF_RS00540	OG1RF_10108		RidA family protein	1266	5594	5937.4	0.09	7082027	7.5168e+06	343.4
OG1RF_RS00545	OG1RF_10109		MepB family protein	441	6.7	3	-1.17	2939.8	1309.85	-3.7
OG1RF_RS00550	OG1RF_10110		PLP-dependent aminotransferase family protein	1410	3129.2	3274.3	0.07	4.41218e+06	4.61679e+06	145.1
OG1RF_RS00555	OG1RF_10111		ornithine cyclodeaminase family protein	963	14705.7	16187.5	0.14	1.41616e+07	1.55885e+07	1481.8
OG1RF_RS00560	OG1RF_10112		PhzF family phenazine biosynthesis protein	786	12606.4	13949	0.15	9.90866e+06	1.09639e+07	1342.5
OG1RF_RS00565	OG1RF_10113		ATP:cob(I)alamin adenosyltransferase	543	6870.4	6797.7	-0.02	3.73063e+06	3.69116e+06	-72.7
OG1RF_RS00575	OG1RF_10114		hypothetical protein	339	11804.1	13307.2	0.17	4.00159e+06	4.51113e+06	1503.1
OG1RF_RS00580	OG1RF_10115	guaA	glutamine-hydrolyzing GMP synthase	1560	1.6	4.5	1.51	2449.9	6985.88	2.9
OG1RF_RS00585	OG1RF_10116	coaA	type I pantothenate kinase	921	0.5	4.3	3	490	3929.56	3.7
OG1RF_RS00590	OG1RF_10117		SGNH/GDSL hydrolase family protein	585	16731.8	17073.6	0.03	9.78813e+06	9.98806e+06	341.8
OG1RF_RS00595	OG1RF_10118		class I SAM-dependent methyltransferase	606	6034.9	5841.7	-0.05	3.65714e+06	3.54009e+06	-193.1
OG1RF_RS00600	OG1RF_10119	add	adenosine deaminase	1029	13090.6	15098.7	0.21	1.34703e+07	1.55366e+07	2008.1
OG1RF_RS00605	OG1RF_10120		substrate-binding domain-containing protein	1005	5675.9	6159.6	0.12	5.70423e+06	6.19036e+06	483.7
OG1RF_RS00610	OG1RF_10121		pyrimidine-nucleoside phosphorylase	1299	4201.1	4578.3	0.12	5.45729e+06	5.94716e+06	377.1
OG1RF_RS00615	OG1RF_10122	deoC	deoxyribose-phosphate aldolase	660	13275.2	14725.2	0.15	8.76164e+06	9.71866e+06	1450
OG1RF_RS00620	OG1RF_10123		cytidine deaminase	462	13624.8	16397.7	0.27	6.29465e+06	7.57575e+06	2772.9
OG1RF_RS00625	OG1RF_10124		BMP family protein	1071	15684.5	17389.7	0.15	1.67981e+07	1.86243e+07	1705.1
OG1RF_RS00630	OG1RF_10125		BMP family protein	1083	13155.9	14676.9	0.16	14247839	1.58951e+07	1521
OG1RF_RS00635	OG1RF_10126		ABC transporter ATP-binding protein	1566	7405.2	8285.1	0.16	11596611	1.29745e+07	879.9
OG1RF_RS00640	OG1RF_10127		ABC transporter permease	1131	7413.2	8106.2	0.13	8.38437e+06	9.16809e+06	692.9
OG1RF_RS00645	OG1RF_10128		ABC transporter permease	951	11545.5	12919	0.16	1.09797e+07	1.2286e+07	1373.5
OG1RF_RS00650	OG1RF_10129		hypothetical protein	396	16071.3	18053.5	0.17	6.36422e+06	7.14917e+06	1982.2
OG1RF_RS00655	OG1RF_10130		hypothetical protein	1236	4199.2	4606	0.13	5.19025e+06	5.69305e+06	406.8
OG1RF_RS00660	OG1RF_10131		hypothetical protein	312	6988.4	8102.6	0.21	2.18037e+06	2.52801e+06	1114.3
OG1RF_RS00665	OG1RF_10132		hypothetical protein	255	0	0	0	0	0	0
OG1RF_RS00670	OG1RF_10133	deoB	phosphopentomutase	1164	10092	10747.8	0.09	1.1747e+07	1.25104e+07	655.8
OG1RF_RS00675	OG1RF_10134		purine-nucleoside phosphorylase	816	15048	15759.4	0.07	1.22791e+07	1.28597e+07	711.5
OG1RF_RS00680	OG1RF_10135	deoD	purine-nucleoside phosphorylase	705	25308.2	27478.4	0.12	1.78423e+07	1.93723e+07	2170.2
OG1RF_RS00685	OG1RF_10136		iron-hydroxamate ABC transporter substrate-binding protein	936	11302.8	12077.4	0.1	1.05794e+07	1.13045e+07	774.6
OG1RF_RS00690	OG1RF_10137		ABC transporter ATP-binding protein	804	17701.1	19910.6	0.17	14231670	1.60081e+07	2209.5
OG1RF_RS00695	OG1RF_10138		iron ABC transporter permease	1008	5094.6	5517.9	0.12	5.13538e+06	5.56207e+06	423.3
OG1RF_RS00700	OG1RF_10139		iron ABC transporter permease	1002	3008.8	3355.7	0.16	3.01479e+06	3.36239e+06	346.9
OG1RF_RS00705	OG1RF_10140		iron-containing alcohol dehydrogenase	1185	11757.2	12654.9	0.11	1.39323e+07	1.49961e+07	897.7
OG1RF_RS00710	OG1RF_10141	gpmA	2,3-diphosphoglycerate-dependent phosphoglycerate mutase	684	3697	2109	-0.81	2.52874e+06	1.44258e+06	-1587.9
OG1RF_RS00715	OG1RF_10142		recombinase family protein	573	36381.8	35118.4	-0.05	2.08468e+07	2.01228e+07	-1263.4
OG1RF_RS00720	OG1RF_10143	rpiA	ribose-5-phosphate isomerase RpiA	678	75.9	65	-0.22	51446.9	44098.3	-10.8
OG1RF_RS00725	OG1RF_10144	rpsL	30S ribosomal protein S12	411	3.6	3.2	-0.17	1469.9	1309.85	-0.4
OG1RF_RS00730	OG1RF_10145	rpsG	30S ribosomal protein S7	468	3.1	1.9	-0.75	1469.9	873.23	-1.3
OG1RF_RS00735	OG1RF_10146	fusA	elongation factor G	2079	7.1	1.9	-1.9	14699.1	3929.56	-5.2
OG1RF_RS00740	OG1RF_10147	tuf	elongation factor Tu	1185	4.1	3.7	-0.17	4899.7	4366.17	-0.5
OG1RF_RS00745	OG1RF_10148	thiD	bifunctional hydroxymethylpyrimidine kinase/phosphomethylpyrimidine kinase	822	4.2	1.1	-1.97	3429.8	873.23	-3.1
OG1RF_RS00750	OG1RF_10149		cyclopropane-fatty-acyl-phospholipid synthase family protein	1164	7746.1	8511.8	0.14	9.01643e+06	9.90772e+06	765.7
OG1RF_RS00755	OG1RF_10150	rpsJ	30S ribosomal protein S10	306	3.2	0	-2.07	979.9	0	-3.2
OG1RF_RS00760	OG1RF_10151	rplC	50S ribosomal protein L3	627	2.3	2.8	0.25	1469.9	1746.47	0.4
OG1RF_RS00765	OG1RF_10152	rplD	50S ribosomal protein L4	621	6.3	2.8	-1.17	3919.8	1746.47	-3.5
OG1RF_RS00770	OG1RF_10153		50S ribosomal protein L23	288	5.1	4.5	-0.17	1469.9	1309.85	-0.6
OG1RF_RS00775	OG1RF_10154	rplB	50S ribosomal protein L2	828	3	0.5	-2.49	2449.9	436.62	-2.4
OG1RF_RS00780	OG1RF_10155	rpsS	30S ribosomal protein S19	276	1.8	0	-1.47	490	0	-1.8
OG1RF_RS00785	OG1RF_10156	rplV	50S ribosomal protein L22	345	1.4	12.7	3.16	490	4366.17	11.2
OG1RF_RS00790	OG1RF_10157	rpsC	30S ribosomal protein S3	654	2.2	2.7	0.25	1469.9	1746.47	0.4
OG1RF_RS00795	OG1RF_10158	rplP	50S ribosomal protein L16	432	5.7	0	-2.74	2449.9	0	-5.7
OG1RF_RS00800	OG1RF_10159	rpmC	50S ribosomal protein L29	186	2.6	7	1.42	490	1309.85	4.4
OG1RF_RS00805	OG1RF_10160	rpsQ	30S ribosomal protein S17	264	3.7	8.3	1.16	979.9	2183.09	4.6
OG1RF_RS00810	OG1RF_10161	rplN	50S ribosomal protein L14	366	1.3	1.2	-0.17	490	436.62	-0.1
OG1RF_RS00815	OG1RF_10162	rplX	50S ribosomal protein L24	309	3.2	4.2	0.42	979.9	1309.85	1.1
OG1RF_RS00820	OG1RF_10163	rplE	50S ribosomal protein L5	537	2.7	0	-1.9	1469.9	0	-2.7
OG1RF_RS00825	OG1RF_10164		type Z 30S ribosomal protein S14	183	0	0	0	0	0	0
OG1RF_RS00830	OG1RF_10165	rpsH	30S ribosomal protein S8	396	1.2	5.5	2.16	490	2183.09	4.3
OG1RF_RS00835	OG1RF_10166	rplF	50S ribosomal protein L6	534	3.7	3.3	-0.17	1959.9	1746.47	-0.4
OG1RF_RS00840	OG1RF_10167	rplR	50S ribosomal protein L18	354	1.4	2.5	0.83	490	873.23	1.1
OG1RF_RS00845	OG1RF_10168	rpsE	30S ribosomal protein S5	498	4.9	1.8	-1.49	2449.9	873.23	-3.2
OG1RF_RS00850	OG1RF_10169	rpmD	50S ribosomal protein L30	177	5.5	2.5	-1.17	979.9	436.62	-3.1
OG1RF_RS00855	OG1RF_10170	rplO	50S ribosomal protein L15	438	0	6	2.8	0	2619.7	6
OG1RF_RS00860	OG1RF_10171	secY	preprotein translocase subunit SecY	1296	3	1.7	-0.84	3919.8	2183.09	-1.3
OG1RF_RS00865	OG1RF_10172		adenylate kinase	648	0	4	2.33	0	2619.7	4
OG1RF_RS00870	OG1RF_10173	infA	translation initiation factor IF-1	216	4.5	6.1	0.42	979.9	1309.85	1.5
OG1RF_RS00875	OG1RF_10174	rpmJ	50S ribosomal protein L36	114	0	0	0	0	0	0
OG1RF_RS00880	OG1RF_10175	rpsM	30S ribosomal protein S13	363	4	7.2	0.83	1469.9	2619.7	3.2
OG1RF_RS00885	OG1RF_10176	rpsK	30S ribosomal protein S11	387	6.3	1.1	-2.49	2449.9	436.62	-5.2
OG1RF_RS00890	OG1RF_10177		DNA-directed RNA polymerase subunit alpha	936	3.1	1.4	-1.17	2939.8	1309.85	-1.7
OG1RF_RS00895	OG1RF_10178	rplQ	50S ribosomal protein L17	381	2.6	4.6	0.83	979.9	1746.47	2
OG1RF_RS00905	OG1RF_10180		DUF819 family protein	1197	2359	2631.7	0.16	2.8237e+06	3.15019e+06	272.8
OG1RF_RS00910	OG1RF_10181		M20 family metallopeptidase	1173	5488.7	6246.6	0.19	6.43821e+06	7.32731e+06	758
OG1RF_RS00915	OG1RF_10182		energy-coupling factor ABC transporter ATP-binding protein	837	1.2	2.6	1.16	979.9	2183.09	1.4
OG1RF_RS00920	OG1RF_10183		energy-coupling factor ABC transporter ATP-binding protein	867	2.8	1	-1.49	2449.9	873.23	-1.8
OG1RF_RS00925	OG1RF_10184		energy-coupling factor transporter transmembrane protein EcfT	795	4.3	3.8	-0.17	3429.8	3056.32	-0.5
OG1RF_RS00930	OG1RF_10185	truA	tRNA pseudouridine(38-40) synthase TruA	747	2	1.8	-0.17	1469.9	1309.85	-0.2
OG1RF_RS00935	OG1RF_10186		heavy metal-binding domain-containing protein	309	1.6	2.8	0.83	490	873.23	1.2
OG1RF_RS00940	OG1RF_10187	brnQ	branched-chain amino acid transport system II carrier protein	1353	6377.9	6805.8	0.09	8.62935e+06	9.20826e+06	427.9
OG1RF_RS00945	OG1RF_10188		GNAT family N-acetyltransferase	489	8	5.4	-0.58	3919.8	2619.7	-2.7
OG1RF_RS00950	OG1RF_10189		TIGR00730 family Rossman fold protein	582	9909.7	11232.8	0.18	5.76744e+06	6.53747e+06	1323.1
OG1RF_RS00955	OG1RF_10190		amino acid ABC transporter ATP-binding protein	738	3496.8	3905.3	0.16	2.58067e+06	2.88211e+06	408.5
OG1RF_RS00960	OG1RF_10191		ABC transporter substrate-binding protein/permease	1581	2928.4	3178.9	0.12	4629727	5.0259e+06	250.6
OG1RF_RS00965	OG1RF_10192		hypothetical protein	294	12362.6	13823.2	0.16	3.6346e+06	4.06403e+06	1460.7
OG1RF_RS00970	OG1RF_10194		NAD-dependent protein deacylase	711	3874.3	3699.9	-0.07	2.75461e+06	2.63062e+06	-174.4
OG1RF_RS00975	OG1RF_10195		chorismate mutase	843	15981.9	17868.7	0.16	1.34727e+07	1.50633e+07	1886.8
OG1RF_RS00980	OG1RF_10196		transcription repressor NadR	510	18931.1	20813.8	0.14	9.65486e+06	1.0615e+07	1882.7
OG1RF_RS00985	OG1RF_10197		glucosaminidase domain-containing protein	1509	9342.9	9727.7	0.06	1.40984e+07	1.46791e+07	384.8
OG1RF_RS00990	OG1RF_10198		aldehyde dehydrogenase family protein	1488	4941.2	5369.4	0.12	7.35249e+06	7.98966e+06	428.2
OG1RF_RS00995	OG1RF_10199		L-lactate dehydrogenase	981	22776.9	20311.8	-0.17	22344104	1.99259e+07	-2465
OG1RF_RS01000	OG1RF_10200	pth	aminoacyl-tRNA hydrolase	564	0.9	4.6	2.42	490	2619.7	3.8
OG1RF_RS01005	OG1RF_10201	mfd	transcription-repair coupling factor	3477	6552.4	6914	0.08	2.27826e+07	2.40401e+07	361.7
OG1RF_RS01010	OG1RF_10202		polysaccharide biosynthesis protein	1587	11317.5	14602.9	0.37	17960832	2.31748e+07	3285.4
OG1RF_RS01015			RNA-binding S4 domain-containing protein	261	12705.4	13294.2	0.07	3.31612e+06	3.4698e+06	588.8
OG1RF_RS01025	OG1RF_10205		septum formation initiator family protein	477	2.1	0.9	-1.17	979.9	436.62	-1.1
OG1RF_RS01030	OG1RF_10206		S1 domain-containing RNA-binding protein	477	3.1	1.8	-0.75	1469.9	873.23	-1.3
OG1RF_RS01035	OG1RF_10207	tilS	tRNA lysidine(34) synthetase TilS	1386	3.5	4.4	0.32	4899.7	6112.64	0.9
OG1RF_RS01040	OG1RF_10208	hpt	hypoxanthine phosphoribosyltransferase	543	3.6	4.8	0.42	1959.9	2619.7	1.2
OG1RF_RS01045	OG1RF_10209	ftsH	ATP-dependent zinc metalloprotease FtsH	2154	3	8.1	1.46	6369.6	17464.7	5.2
OG1RF_RS01050	OG1RF_10210	hslO	Hsp33 family molecular chaperone HslO	894	92.6	77.7	-0.25	82804.9	69422.1	-15
OG1RF_RS01055	OG1RF_10211	dusB	tRNA dihydrouridine synthase DusB	996	10491.1	11164	0.09	1.04491e+07	1.11193e+07	672.9
OG1RF_RS01060	OG1RF_10212	lysS	lysine--tRNA ligase	1494	3.6	3.2	-0.17	5389.7	4802.79	-0.4
OG1RF_RS01065			16S ribosomal RNA	1558	60.7	47.9	-0.34	94564.2	74661.6	-12.8
OG1RF_RS01070			23S ribosomal RNA	2910	529.5	512.5	-0.05	1.54096e+06	1.49148e+06	-17
OG1RF_RS01075		rrf	5S ribosomal RNA	113	0	3.9	2.28	0	436.62	3.9
OG1RF_RS01080			tRNA-Val	70	0	6.2	2.86	0	436.62	6.2
OG1RF_RS01085			tRNA-Lys	70	0	49.9	5.67	0	3492.94	49.9
OG1RF_RS01090			tRNA-Leu	79	0	0	0	0	0	0
OG1RF_RS01095			tRNA-Thr	73	0	6	2.8	0	436.62	6
OG1RF_RS01100			tRNA-Gly	69	0	6.3	2.87	0	436.62	6.3
OG1RF_RS01105			tRNA-Leu	83	11.8	0	-3.68	979.9	0	-11.8
OG1RF_RS01110			tRNA-Arg	71	27.6	0	-4.84	1959.9	0	-27.6
OG1RF_RS01115			tRNA-Pro	71	0	0	0	0	0	0
OG1RF_RS01120			tRNA-Ala	70	7	0	-3	490	0	-7
OG1RF_RS01125			tRNA-Met	71	0	0	0	0	0	0
OG1RF_RS01130			tRNA-Ile	71	0	0	0	0	0	0
OG1RF_RS01135			tRNA-Ser	87	0	0	0	0	0	0
OG1RF_RS01140			tRNA-Met	71	6.9	0	-2.98	490	0	-6.9
OG1RF_RS01145			tRNA-Asp	74	0	0	0	0	0	0
OG1RF_RS01150			tRNA-Gly	68	0	0	0	0	0	0
OG1RF_RS01155			tRNA-Ile	71	0	0	0	0	0	0
OG1RF_RS01160			tRNA-Glu	69	0	6.3	2.87	0	436.62	6.3
OG1RF_RS01165			tRNA-Ser	87	5.6	0	-2.73	490	0	-5.6
OG1RF_RS01170			tRNA-Met	71	0	0	0	0	0	0
OG1RF_RS01175			tRNA-Asp	71	0	0	0	0	0	0
OG1RF_RS01180			tRNA-Phe	70	0	0	0	0	0	0
OG1RF_RS01185			tRNA-Gly	68	28.8	12.8	-1.17	1959.9	873.23	-16
OG1RF_RS01190			tRNA-Ile	71	27.6	0	-4.84	1959.9	0	-27.6
OG1RF_RS01195			tRNA-Ser	85	28.8	15.4	-0.9	2449.9	1309.85	-13.4
OG1RF_RS01200			tRNA-Glu	69	14.2	6.3	-1.17	979.9	436.62	-7.9
OG1RF_RS01205	OG1RF_10213		uncharacterized gene	847	5552.8	6287.9	0.18	4.70322e+06	5.32586e+06	735.1
OG1RF_RS01210	OG1RF_10214		beta-glucoside-specific PTS transporter subunit IIABC	1896	8184.8	9292.9	0.18	1.55183e+07	1.76193e+07	1108.1
OG1RF_RS01215	OG1RF_10215		6-phospho-beta-glucosidase	1428	6091.7	7057.7	0.21	8.69893e+06	1.00784e+07	966
OG1RF_RS01220	OG1RF_10216		family 1 glycosylhydrolase	1464	12127.8	13525.3	0.16	1.7755e+07	1.9801e+07	1397.5
OG1RF_RS01225	OG1RF_10217		histidine phosphatase family protein	816	6896.2	6234.6	-0.15	5627306	5.08746e+06	-661.6
OG1RF_RS01230	OG1RF_10218		alpha/beta hydrolase	741	2982.8	3318.5	0.15	2.21025e+06	2.45903e+06	335.7
OG1RF_RS01235	OG1RF_10219		bifunctional transcriptional activator/DNA repair enzyme AdaA	591	10708	12087.9	0.17	6.32845e+06	7.14393e+06	1379.8
OG1RF_RS01240	OG1RF_10220		methylated-DNA--[protein]-cysteine S-methyltransferase	489	30.1	20.5	-0.55	14699.1	10042.2	-9.5
OG1RF_RS01245	OG1RF_10221		DNA-3-methyladenine glycosylase I	510	8519.7	9940.3	0.22	4.34505e+06	5.06956e+06	1420.6
OG1RF_RS01250	OG1RF_10222		HD domain-containing protein	672	12040	12530.7	0.06	8.09088e+06	8.4206e+06	490.7
OG1RF_RS01255	OG1RF_10223		cation diffusion facilitator family transporter	933	12360.1	14240.8	0.2	11531935	1.32867e+07	1880.8
OG1RF_RS01260	OG1RF_10224		DUF4809 family protein	411	2.4	1.1	-1.17	979.9	436.62	-1.3
OG1RF_RS01265	OG1RF_10225	fabI	enoyl-ACP reductase FabI	750	1.3	1.7	0.42	979.9	1309.85	0.4
OG1RF_RS01270	OG1RF_10226	fabF	beta-ketoacyl-ACP synthase II	1236	2.8	1.1	-1.39	3429.8	1309.85	-1.7
OG1RF_RS01275	OG1RF_10227	fabZ	3-hydroxyacyl-ACP dehydratase FabZ	432	9.1	9.1	0	3919.8	3929.56	0
OG1RF_RS01280	OG1RF_10228		dihydroorotate oxidase	966	9262.3	10636.1	0.2	8947343	1.02745e+07	1373.8
OG1RF_RS01290	OG1RF_10229		elongation factor G-binding protein	645	11869.4	12534	0.08	7655782	8084406	664.5
OG1RF_RS01295	OG1RF_10230	efp	elongation factor P	558	9009.1	5569.6	-0.69	5.02709e+06	3.10784e+06	-3439.5
OG1RF_RS01300	OG1RF_10231		hypothetical protein	135	35847.7	33894.4	-0.08	4.83943e+06	4.57575e+06	-1953.2
OG1RF_RS01305	OG1RF_10232		cysteine synthase family protein	915	3483.3	2668.4	-0.38	3.18726e+06	2.44156e+06	-815
OG1RF_RS01310	OG1RF_10233		cystathionine gamma-synthase	1134	4845.3	4716.5	-0.04	5.49452e+06	5.34856e+06	-128.7
OG1RF_RS01315	OG1RF_10234	genA	6-phospho-beta-glucosidase GenA	1428	12549.5	13518.3	0.11	1.79207e+07	1.93042e+07	968.8
OG1RF_RS01320	OG1RF_10235	genB	PTS sugar transporter subunit IIC	1332	15894.6	17677.4	0.15	2.11716e+07	2.35463e+07	1782.8
OG1RF_RS01325		genR	MurR/RpiR family transcriptional regulator	759	19099.1	20508.4	0.1	1.44963e+07	1.55658e+07	1409.2
OG1RF_RS01330	OG1RF_10237		dihydrofolate reductase family protein	588	7905.4	9105.1	0.2	4.64835e+06	5.3538e+06	1199.8
OG1RF_RS01335	OG1RF_10238		TrkH family potassium uptake protein	1383	5075.1	5587.9	0.14	7.01882e+06	7.72813e+06	512.9
OG1RF_RS01340	OG1RF_10239		cation:proton antiporter	1161	2050.2	2252.3	0.14	2.38027e+06	2.6149e+06	202.1
OG1RF_RS01345	OG1RF_10240		CopY/TcrY family copper transport repressor	438	5491.5	5645.1	0.04	2405263	2.47256e+06	153.7
OG1RF_RS01350	OG1RF_10241		heavy metal translocating P-type ATPase	2484	7534.6	8151.8	0.11	1.87159e+07	2.0249e+07	617.2
OG1RF_RS01355	OG1RF_10242		heavy metal-associated domain-containing protein	204	2.4	0	-1.77	490	0	-2.4
OG1RF_RS01360	OG1RF_10243		PH domain-containing protein	1368	9247.5	9914.9	0.1	1.26505e+07	1.35635e+07	667.4
OG1RF_RS01365	OG1RF_10244		GntR family transcriptional regulator	387	6279.7	7033.3	0.16	2.43025e+06	2.72187e+06	753.5
OG1RF_RS01370	OG1RF_10245		C1 family peptidase	1326	8234.9	8759.7	0.09	1.09195e+07	1.16153e+07	524.8
OG1RF_RS01375	OG1RF_10246		flavin reductase family protein	618	1705.4	1768.4	0.05	1.05393e+06	1.09285e+06	63
OG1RF_RS01380	OG1RF_10247		ring-cleaving dioxygenase	972	858	930.3	0.12	833929	904234	72.3
OG1RF_RS01385	OG1RF_10248		SMR family transporter	354	16391.9	18043.1	0.14	5.80272e+06	6.38727e+06	1651.3
OG1RF_RS01390	OG1RF_10249		multidrug efflux SMR transporter	309	12506.1	15007.5	0.26	3.86439e+06	4.63731e+06	2501.4
OG1RF_RS01395	OG1RF_10250		chitinase	1044	20652	22919.5	0.15	2.15606e+07	2.39279e+07	2267.5
OG1RF_RS01400	OG1RF_10251		lytic polysaccharide monooxygenase	582	21178.2	22118.2	0.06	1.23257e+07	1.28728e+07	940
OG1RF_RS01405	OG1RF_10252		thioesterase	753	10409.7	11682.6	0.17	7.83854e+06	8.79697e+06	1272.8
OG1RF_RS01410	OG1RF_10253		DUF72 domain-containing protein	831	8744.6	9697.5	0.15	7.26675e+06	8.05865e+06	952.9
OG1RF_RS01415	OG1RF_10254		haloacid dehalogenase	534	7513.8	8286.7	0.14	4.01236e+06	4.42512e+06	772.9
OG1RF_RS01420	OG1RF_10255		aspartate kinase	1350	10265.1	11036.7	0.1	1.38578e+07	1.48996e+07	771.7
OG1RF_RS01425	OG1RF_10256		HAD family phosphatase	684	9868.2	11414	0.21	6.74983e+06	7.80715e+06	1545.8
OG1RF_RS01430	OG1RF_10257	ezrA	septation ring formation regulator EzrA	1734	3048.6	3062.1	0.01	5.28629e+06	5.3097e+06	13.5
OG1RF_RS01435	OG1RF_10258		cysteine desulfurase family protein	1143	1184.4	1180.7	0	1.35379e+06	1.34958e+06	-3.7
OG1RF_RS01440	OG1RF_10259		response regulator transcription factor	690	9247.7	9793.5	0.08	6.38088e+06	6.75753e+06	545.9
OG1RF_RS01445	OG1RF_10260		HAMP domain-containing sensor histidine kinase	1341	18145.7	20148.9	0.15	2.43334e+07	2.70196e+07	2003.2
OG1RF_RS01450	OG1RF_10261		DUF4822 domain-containing protein	975	18671.1	20863.6	0.16	1.82043e+07	2.0342e+07	2192.5
OG1RF_RS01455	OG1RF_10262		DUF4822 domain-containing protein	963	11992.8	12637.4	0.08	11549084	1.21698e+07	644.6
OG1RF_RS01460	OG1RF_10263		DUF4822 domain-containing protein	1041	10809.5	11888.5	0.14	1.12527e+07	1.23759e+07	1079
OG1RF_RS01465	OG1RF_10265		ankyrin repeat domain-containing protein	801	17385.1	18680.8	0.1	1.39254e+07	1.49633e+07	1295.7
OG1RF_RS01470	OG1RF_10266		amidohydrolase family protein	1209	6284.5	6719.7	0.1	7.59797e+06	8.12414e+06	435.2
OG1RF_RS01475	OG1RF_10267		type II toxin-antitoxin system death-on-curing family toxin	417	19083	20993.2	0.14	7.9576e+06	8.75418e+06	1910.2
OG1RF_RS01480	OG1RF_10268		addiction module antitoxin	237	6.2	1.8	-1.75	1469.9	436.62	-4.4
OG1RF_RS01485	OG1RF_10269		alpha/beta hydrolase	810	8014.9	8979.2	0.16	6.4921e+06	7.27317e+06	964.3
OG1RF_RS01490	OG1RF_10270		PucR family transcriptional regulator	1590	4006	4317	0.11	6.36961e+06	6.86406e+06	311
OG1RF_RS01505	OG1RF_10272		DUF2877 domain-containing protein	831	6172.7	7013.7	0.18	5.1295e+06	5.8284e+06	841
OG1RF_RS01510	OG1RF_10273		MFS transporter	1251	10146.4	10969.5	0.11	12693164	1.37229e+07	823.1
OG1RF_RS01515	OG1RF_10274	arcC	carbamate kinase	936	7877.7	9064.9	0.2	7.37356e+06	8.48478e+06	1187.2
OG1RF_RS01520	OG1RF_10275		dicarboxylate/amino acid:cation symporter	1218	17372.6	18587.4	0.1	2.11598e+07	2.26395e+07	1214.8
OG1RF_RS01525	OG1RF_10276	allD	ureidoglycolate dehydrogenase	1059	13006.2	14403.8	0.15	13773548	1.52537e+07	1397.7
OG1RF_RS01530	OG1RF_10277		hypothetical protein	1353	10236.5	11114.5	0.12	1.385e+07	1.5038e+07	878
OG1RF_RS01535	OG1RF_10278		amidohydrolase family protein	1221	9010.9	9855.9	0.13	1.10023e+07	1.2034e+07	845
OG1RF_RS01540	OG1RF_10279		WxL domain-containing protein	2292	15792.8	17238.8	0.13	3.6197e+07	3.95112e+07	1446
OG1RF_RS01550	OG1RF_10281		CAP domain-containing protein	1356	5.8	2.3	-1.36	7839.5	3056.32	-3.5
OG1RF_RS01555	OG1RF_10282		5-methyltetrahydropteroyltriglutamate--homocysteine S-methyltransferase	1125	1692.5	1920	0.18	1.90402e+06	2.15995e+06	227.5
OG1RF_RS01560	OG1RF_10283		AI-2E family transporter	1182	10855.2	12598	0.21	1.28308e+07	1.48908e+07	1742.8
OG1RF_RS01565	OG1RF_10284		DUF308 domain-containing protein	513	203.4	192.3	-0.08	104364	98675.5	-11.1
OG1RF_RS01575	OG1RF_10285		DUF969 domain-containing protein	687	6702.7	7505.1	0.16	4.60474e+06	5.15601e+06	802.4
OG1RF_RS01580	OG1RF_10286		DUF979 domain-containing protein	942	9135.7	9312.2	0.03	8.60583e+06	8.77208e+06	176.5
OG1RF_RS01585	OG1RF_10287	pcp	pyroglutamyl-peptidase I	639	8050.4	8522.6	0.08	5.1442e+06	5.44593e+06	472.2
OG1RF_RS01590	OG1RF_10288	nhaC	Na+/H+ antiporter NhaC	1443	3191.4	3167.1	-0.01	4.60523e+06	4.57007e+06	-24.4
OG1RF_RS01595	OG1RF_10289		MarR family transcriptional regulator	432	5835.4	6492.7	0.15	2.5209e+06	2.80483e+06	657.3
OG1RF_RS01600	OG1RF_10290		nitroreductase family protein	633	3644.2	4073.7	0.16	2306779	2.57866e+06	429.5
OG1RF_RS01605	OG1RF_10291		Cof-type HAD-IIB family hydrolase	831	11940.3	12175.4	0.03	9.92238e+06	1.01177e+07	235.1
OG1RF_RS01610	OG1RF_10292		PTS transporter subunit EIIC	1740	5266.3	6065.7	0.2	9.16342e+06	1.05544e+07	799.4
OG1RF_RS01615	OG1RF_10293		PRD domain-containing protein	2031	6539.2	7286.6	0.16	1.32811e+07	1.47991e+07	747.4
OG1RF_RS01620	OG1RF_10294		PTS sugar transporter subunit IIA	432	3837	4158	0.12	1.65757e+06	1.79624e+06	321
OG1RF_RS01630	OG1RF_10296		PTS mannitol-specific transporter subunit IIBC	1770	1325.4	1518.8	0.2	2.34598e+06	2.68825e+06	193.4
OG1RF_RS01635	OG1RF_10297		PTS sugar transporter subunit IIA	435	12428.3	13488	0.12	5.40633e+06	5.86726e+06	1059.6
OG1RF_RS01640	OG1RF_10298		mannitol-1-phosphate 5-dehydrogenase	1152	6793.2	6625.8	-0.04	7.8258e+06	7.63294e+06	-167.4
OG1RF_RS01645	OG1RF_10299		FAD-dependent oxidoreductase	1113	7076.2	7955.6	0.17	7.87578e+06	8.8546e+06	879.4
OG1RF_RS01650	OG1RF_10300		NAD(P)H-binding protein	636	5195.5	5722.7	0.14	3304358	3.63964e+06	527.2
OG1RF_RS01655	OG1RF_10301		RND transporter	1176	3213.1	3354.8	0.06	3778649	3.94527e+06	141.7
OG1RF_RS01660	OG1RF_10302		ABC transporter ATP-binding protein	708	2.8	3.1	0.16	1959.9	2183.09	0.3
OG1RF_RS01665	OG1RF_10303		ABC transporter permease	1227	12383.4	13923	0.17	1.51945e+07	1.70835e+07	1539.6
OG1RF_RS01675	OG1RF_10305		hypothetical protein	1119	15816.5	16795.9	0.09	17698698	1.87946e+07	979.4
OG1RF_RS01680	OG1RF_10306		DUF4811 domain-containing protein	702	10891.7	11721.5	0.11	7.64598e+06	8.22849e+06	829.8
OG1RF_RS01685	OG1RF_10307		MDR family MFS transporter	1515	4533.3	4763.3	0.07	6.86791e+06	7.21641e+06	230
OG1RF_RS01690	OG1RF_10308		MerR family transcriptional regulator	465	772.4	685.4	-0.17	359148	318731	-86.9
OG1RF_RS01695	OG1RF_10309		IclR family transcriptional regulator	750	5468.7	5868.1	0.1	4.10154e+06	4.4011e+06	399.4
OG1RF_RS01700	OG1RF_10310		bifunctional 4-hydroxy-2-oxoglutarate aldolase/2-dehydro-3-deoxy-phosphogluconate aldolase	645	7989.2	8821.7	0.14	5153015	5.69e+06	832.5
OG1RF_RS01705	OG1RF_10311		sugar kinase	1005	7181.8	7442.9	0.05	7.21775e+06	7.48013e+06	261.1
OG1RF_RS01710	OG1RF_10312	kduI	5-dehydro-4-deoxy-D-glucuronate isomerase	837	5715.1	6234.7	0.13	4.78358e+06	5.21845e+06	519.6
OG1RF_RS01715	OG1RF_10313		gluconate 5-dehydrogenase	786	4484.5	4752.2	0.08	3.52484e+06	3.73526e+06	267.7
OG1RF_RS01720	OG1RF_10314		glycoside hydrolase family 88 protein	1104	25340.4	27352.7	0.11	2.79758e+07	3.01973e+07	2012.2
OG1RF_RS01725	OG1RF_10315		TRAP transporter substrate-binding protein	1005	24513.6	26967.7	0.14	2.46362e+07	2.71026e+07	2454.1
OG1RF_RS01730	OG1RF_10316		TRAP transporter small permease	474	21616.6	24587.8	0.19	1.02463e+07	1.16546e+07	2971.2
OG1RF_RS01735	OG1RF_10317		TRAP transporter large permease	1293	21320.7	23836	0.16	2.75677e+07	3.08199e+07	2515.3
OG1RF_RS01740	OG1RF_10318		AraC family transcriptional regulator	870	3662.4	4105.2	0.16	3.18628e+06	3.57153e+06	442.8
OG1RF_RS01745	OG1RF_10319	rhaB	rhamnulokinase	1509	11487.2	12012	0.06	1.73342e+07	1.81262e+07	524.9
OG1RF_RS01750	OG1RF_10320	rhaA	L-rhamnose isomerase	1284	3191.3	3502.5	0.13	4.09762e+06	4.49716e+06	311.2
OG1RF_RS01755	OG1RF_10321	rhaD	rhamnulose-1-phosphate aldolase	846	21007.3	22767.6	0.12	1.77722e+07	1.92614e+07	1760.3
OG1RF_RS01760	OG1RF_10322	rhaM	L-rhamnose mutarotase	309	24520.7	25434	0.05	7.5769e+06	7.85911e+06	913.3
OG1RF_RS01765	OG1RF_10323		AraC family transcriptional regulator	876	6234.8	6870.2	0.14	5.4617e+06	6.01833e+06	635.4
OG1RF_RS01770	OG1RF_10324		sugar phosphate isomerase/epimerase family protein	834	19415.5	21471.7	0.15	1.61925e+07	1.79074e+07	2056.2
OG1RF_RS01775	OG1RF_10325		hypothetical protein	198	16772.8	18516.5	0.14	3321017	3.66628e+06	1743.7
OG1RF_RS01780	OG1RF_10326		peptide MFS transporter	1479	2142.7	2387.7	0.16	3.16913e+06	3.53136e+06	244.9
OG1RF_RS01790	OG1RF_10328		LysM domain-containing protein	597	7687.7	7212.6	-0.09	4.58955e+06	4.30592e+06	-475.1
OG1RF_RS01795			PaaI family thioesterase	378	23886.7	26006.5	0.12	9029168	9.83044e+06	2119.8
OG1RF_RS01800	OG1RF_10330	menB	1,4-dihydroxy-2-naphthoyl-CoA synthase	813	5173.3	5202.9	0.01	4.2059e+06	4.22995e+06	29.6
OG1RF_RS01805	OG1RF_10331		o-succinylbenzoate--CoA ligase	1455	8652.1	9524	0.14	1.25888e+07	13857360	871.9
OG1RF_RS01810	OG1RF_10332		isochorismate synthase	1365	6707.7	7075.1	0.08	9.15607e+06	9.65754e+06	367.4
OG1RF_RS01815	OG1RF_10333	menD	2-succinyl-5-enolpyruvyl-6-hydroxy-3-cyclohexene-1-carboxylic-acid synthase	1731	1845.5	2127.1	0.2	3.1946e+06	3.68199e+06	281.6
OG1RF_RS01820	OG1RF_10334	menH	2-succinyl-6-hydroxy-2,4-cyclohexadiene-1-carboxylate synthase	822	2.4	5.3	1.16	1959.9	4366.17	2.9
OG1RF_RS01825	OG1RF_10335	menC	o-succinylbenzoate synthase	1101	4895.3	5976.2	0.29	5.38967e+06	6.57982e+06	1081
OG1RF_RS01830	OG1RF_10336		glucosamine-6-phosphate deaminase	696	9724.8	11523.9	0.24	6.76845e+06	8.02066e+06	1799.2
OG1RF_RS01835	OG1RF_10337		acyl-CoA synthetase	1524	7155	7511.3	0.07	1.09043e+07	1.14472e+07	356.3
OG1RF_RS01840	OG1RF_10338		organic hydroperoxide resistance protein	399	9906.2	10393.5	0.07	3.95259e+06	4.14699e+06	487.2
OG1RF_RS01845	OG1RF_10339		sulfite exporter TauE/SafE family protein	768	7269.8	7942.7	0.13	5.58321e+06	6.09998e+06	672.9
OG1RF_RS01850	OG1RF_10340		PTS sugar transporter subunit IIC	801	6087.6	6615.8	0.12	4.87618e+06	5.29922e+06	528.1
OG1RF_RS01855	OG1RF_10341		PTS system mannose/fructose/sorbose family transporter subunit IID	834	1768.9	1800.4	0.03	1.4753e+06	1.50153e+06	31.4
OG1RF_RS01860	OG1RF_10342		PTS sugar transporter subunit IIB	474	6386.1	6734.4	0.08	3.02703e+06	3.19211e+06	348.3
OG1RF_RS01865	OG1RF_10343		SIS domain-containing protein	849	15411.3	15677.6	0.02	1.30842e+07	1.33103e+07	266.3
OG1RF_RS01870	OG1RF_10344	murQ	N-acetylmuramic acid 6-phosphate etherase	888	12905.9	14599.1	0.18	1.14604e+07	1.2964e+07	1693.3
OG1RF_RS01875	OG1RF_10345		serine hydrolase domain-containing protein	987	5245.2	5850.8	0.16	5.17702e+06	5.7747e+06	605.5
OG1RF_RS01880	OG1RF_10346		PTS fructose transporter subunit IIA	417	6151.1	6996.3	0.19	2.56499e+06	2.91748e+06	845.3
OG1RF_RS01885	OG1RF_10347		DUF1189 domain-containing protein	807	10444.8	11445.1	0.13	8.42895e+06	9.2362e+06	1000.3
OG1RF_RS01890	OG1RF_10348		superoxide dismutase	606	4	2.2	-0.9	2449.9	1309.85	-1.9
OG1RF_RS01895	OG1RF_10349	dapF	diaminopimelate epimerase	978	3994.4	4252.3	0.09	3.90653e+06	4.15878e+06	257.9
OG1RF_RS01900	OG1RF_10350		LCP family protein	1206	11517.1	12503.7	0.12	1.38897e+07	1.50795e+07	986.6
OG1RF_RS01905	OG1RF_10351	nagB	glucosamine-6-phosphate deaminase	699	326.6	421.6	0.37	228326	294717	95
OG1RF_RS01910	OG1RF_10352		MgtC/SapB family protein	699	5496.9	6065.8	0.14	3.84235e+06	4.23999e+06	568.9
OG1RF_RS01915	OG1RF_10353		LemA family protein	567	16516.4	17132	0.05	9.3648e+06	9.71386e+06	615.6
OG1RF_RS01920	OG1RF_10354		TPM domain-containing protein	1284	8885.1	9933	0.16	1.14085e+07	1.2754e+07	1047.9
OG1RF_RS01925	OG1RF_10355	nrdF	class 1b ribonucleoside-diphosphate reductase subunit beta	963	8.6	4.1	-1.08	8329.5	3929.56	-4.6
OG1RF_RS01930	OG1RF_10356	nrdE	class 1b ribonucleoside-diphosphate reductase subunit alpha	2157	1.1	1.6	0.51	2449.9	3492.94	0.5
OG1RF_RS01935	OG1RF_10357	nrdI	class Ib ribonucleoside-diphosphate reductase assembly flavoprotein NrdI	375	2.6	2.3	-0.17	979.9	873.23	-0.3
OG1RF_RS01940	OG1RF_10358		redoxin NrdH	222	4.4	0	-2.44	979.9	0	-4.4
OG1RF_RS01945	OG1RF_10359		FeoA family protein	471	10137.5	11916.6	0.23	4.77476e+06	5.61272e+06	1779.1
OG1RF_RS01950	OG1RF_10360	feoB	ferrous iron transport protein B	2148	7838.2	8795.2	0.17	1.68364e+07	1.8892e+07	957
OG1RF_RS01955	OG1RF_10361		hypothetical protein	135	3.6	6.5	0.83	490	873.23	2.8
OG1RF_RS01960			tRNA-Lys	71	0	0	0	0	0	0
OG1RF_RS01965	OG1RF_10362		aldo/keto reductase	873	6602	6900.4	0.06	5.76352e+06	6.02401e+06	298.4
OG1RF_RS01970	OG1RF_10363		VOC family protein	480	1121.8	1114.3	-0.01	538477	534856	-7.5
OG1RF_RS01975	OG1RF_10364	cls	cardiolipin synthase	1443	2153.4	1894.1	-0.19	3107390	2.73322e+06	-259.3
OG1RF_RS01980	OG1RF_10366	tyrS	tyrosine--tRNA ligase	1254	5.9	3.1	-0.9	7349.6	3929.56	-2.7
OG1RF_RS01985	OG1RF_10367	tdc	tyrosine decarboxylase	1860	14330.3	16202.7	0.18	2.66544e+07	3.01371e+07	1872.4
OG1RF_RS01990	OG1RF_10368	tyrP	tyrosine-tyramine antiporter	1416	21424.4	24147.2	0.17	3.0337e+07	3.41924e+07	2722.7
OG1RF_RS01995	OG1RF_10369	nhaC	Na+/H+ antiporter NhaC	1404	18466	20393.2	0.14	25926275	2.86321e+07	1927.2
OG1RF_RS02000	OG1RF_10370		hypothetical protein	915	3966.3	4474.5	0.17	3.62921e+06	4.09416e+06	508.1
OG1RF_RS02005	OG1RF_10371		YehR family protein	447	1560.9	1632.2	0.06	697717	729588	71.3
OG1RF_RS02010	OG1RF_10372		phosphatidylglycerophosphatase A	504	15299.9	17435.2	0.19	7.71115e+06	8.78736e+06	2135.3
OG1RF_RS02020	OG1RF_10373		L-lactate dehydrogenase	951	18174.2	20072	0.14	1.72837e+07	1.90885e+07	1897.8
OG1RF_RS02025	OG1RF_10374		DUF4809 family protein	360	20267.1	22712.6	0.16	7296144	8.17653e+06	2445.5
OG1RF_RS02030	OG1RF_10375		DUF4809 family protein	408	0	5.4	2.67	0	2183.09	5.4
OG1RF_RS02035	OG1RF_10376		LysR family transcriptional regulator	825	13911.6	14679.9	0.08	1.14771e+07	1.21109e+07	768.3
OG1RF_RS02040	OG1RF_10377		TDT family transporter	966	15509.6	17386	0.16	1.49823e+07	1.67949e+07	1876.4
OG1RF_RS02045	OG1RF_10378		GDP-mannose 4,6-dehydratase	957	10098.9	11342.5	0.17	9.66466e+06	1.08547e+07	1243.6
OG1RF_RS02050	OG1RF_10379		helix-turn-helix domain-containing protein	345	1.4	0	-1.28	490	0	-1.4
OG1RF_RS02055	OG1RF_10380		nitroreductase family protein	615	8560.5	9875.4	0.21	5.26473e+06	6.07335e+06	1314.8
OG1RF_RS02060	OG1RF_10381		lipoate--protein ligase	1011	16440.9	18874.7	0.2	1.66217e+07	1.90824e+07	2433.8
OG1RF_RS02065	OG1RF_10382		M48 family metalloprotease	852	26130	28859.8	0.14	22262769	2.45885e+07	2729.8
OG1RF_RS02070	OG1RF_10383		hypothetical protein	276	16919.9	17896.6	0.08	4.6699e+06	4.93945e+06	976.6
OG1RF_RS02075	OG1RF_10384		hypothetical protein	282	7596.3	7976.8	0.07	2142149	2.24945e+06	380.5
OG1RF_RS02080	OG1RF_10385		LacI family DNA-binding transcriptional regulator	933	20543	22224	0.11	1.91666e+07	2.0735e+07	1680.9
OG1RF_RS02085	OG1RF_10386		nitroreductase family protein	594	28655.8	31352.7	0.13	1.70216e+07	1.86235e+07	2696.8
OG1RF_RS02090	OG1RF_10387		VOC family protein	843	24250.9	26975.5	0.15	2.04435e+07	2.27403e+07	2724.6
OG1RF_RS02095	OG1RF_10388		DeoR/GlpR family DNA-binding transcription regulator	759	2455	2880.9	0.23	1.86336e+06	2.18658e+06	425.9
OG1RF_RS02100	OG1RF_10389		M24 family metallopeptidase	1398	9682.7	10848.6	0.16	1.35364e+07	1.51663e+07	1165.9
OG1RF_RS02105	OG1RF_10390		uracil-DNA glycosylase	648	4314.5	5050.1	0.23	2.79577e+06	3.27245e+06	735.6
OG1RF_RS02110	OG1RF_10391		MATE family efflux transporter	1338	13607.5	15015	0.14	1.82068e+07	2.00901e+07	1407.5
OG1RF_RS02115	OG1RF_10392		M3 family oligoendopeptidase	1824	15968.1	17531.2	0.13	2.91258e+07	3.1977e+07	1563.2
OG1RF_RS02120	OG1RF_10393		VanZ family protein	507	3.9	6	0.64	1959.9	3056.32	2.2
OG1RF_RS02125	OG1RF_10394		YebC/PmpR family DNA-binding transcriptional regulator	726	2	1.8	-0.17	1469.9	1309.85	-0.2
OG1RF_RS02130	OG1RF_10395		C-GCAxxG-C-C family protein	468	10130.2	11032.1	0.12	4.74095e+06	5.163e+06	901.8
OG1RF_RS02135	OG1RF_10396		hypothetical protein	171	21312.3	22349.2	0.07	3.6444e+06	3.82171e+06	1036.9
OG1RF_RS02140	OG1RF_10397		ring-cleaving dioxygenase	972	16510.3	18408.9	0.16	1.6048e+07	1.78935e+07	1898.6
OG1RF_RS02145	OG1RF_10398		hypothetical protein	570	4933.2	5489.1	0.15	2.81194e+06	3.1288e+06	555.9
OG1RF_RS02150	OG1RF_10399		UDP-N-acetylmuramoyl-L-alanyl-D-glutamate--L-lysine ligase	1524	0.6	1.1	0.83	979.9	1746.47	0.5
OG1RF_RS02155	OG1RF_10400		polysaccharide biosynthesis protein	1647	3.6	2.1	-0.75	5879.6	3492.94	-1.4
OG1RF_RS02160	OG1RF_10401		pseudouridine synthase	732	19902	22179.2	0.16	1.45683e+07	1.62352e+07	2277.2
OG1RF_RS02165	OG1RF_10402	pepV	dipeptidase PepV	1413	1718.5	1626.3	-0.08	2.42829e+06	2.29792e+06	-92.3
OG1RF_RS02170	OG1RF_10403		hypothetical protein	231	13695.8	15319.4	0.16	3.16374e+06	3.53878e+06	1623.6
OG1RF_RS02175	OG1RF_10404	cas9	type II CRISPR RNA-guided endonuclease Cas9	4011	6718.1	7491.9	0.16	2.69464e+07	3.00502e+07	773.8
OG1RF_RS02180	OG1RF_10405	cas1	type II CRISPR-associated endonuclease Cas1	864	21821.2	24567.3	0.17	1.88536e+07	2.12262e+07	2746.1
OG1RF_RS02185	OG1RF_10406	cas2	CRISPR-associated endonuclease Cas2	327	21937.8	24672.2	0.17	7.17365e+06	8.06781e+06	2734.4
OG1RF_RS02190	OG1RF_10407	csn2	type II-A CRISPR-associated protein Csn2	657	15529.1	16724.4	0.11	1.02026e+07	1.09879e+07	1195.2
OG1RF_RS02200	OG1RF_10410		acyltransferase family protein	1011	2256	2513.5	0.16	2.28081e+06	2.54111e+06	257.5
OG1RF_RS02205	OG1RF_10411		ABC transporter ATP-binding protein	948	2506.7	2702.6	0.11	2.37635e+06	2.56207e+06	195.9
OG1RF_RS02210	OG1RF_10412		ABC transporter permease/substrate-binding protein	1515	10175.9	11025.5	0.12	1.54164e+07	1.67037e+07	849.7
OG1RF_RS02215	OG1RF_10413	argR	arginine repressor	453	1771.7	1929.6	0.12	802571	874108	157.9
OG1RF_RS02220	OG1RF_10414		phosphoglucomutase	1506	12373.2	13715.5	0.15	1.86341e+07	2.06555e+07	1342.3
OG1RF_RS02225	OG1RF_10415		GNAT family protein	552	2.7	3.2	0.25	1469.9	1746.47	0.5
OG1RF_RS02230	OG1RF_10416		RluA family pseudouridine synthase	849	243.5	245.3	0.01	206767	208266	1.8
OG1RF_RS02235	OG1RF_10417		PBP1A family penicillin-binding protein	2184	16110.7	16653	0.05	3.51857e+07	3.63702e+07	542.4
OG1RF_RS02240	OG1RF_10418		YlbF family regulator	339	27098.7	28815.5	0.09	9.18645e+06	9.76844e+06	1716.8
OG1RF_RS02245	OG1RF_10420		DNA repair exonuclease	1233	10567.9	10557.4	0	1.30303e+07	1.30173e+07	-10.5
OG1RF_RS02250	OG1RF_10421		AAA family ATPase	2709	1880.8	1890.4	0.01	5.0952e+06	5.12108e+06	9.6
OG1RF_RS02255	OG1RF_10422		HD domain-containing protein	942	6704.6	7253.8	0.11	6.31571e+06	6.83306e+06	549.2
OG1RF_RS02260	OG1RF_10423		peptidylprolyl isomerase	1026	4891.1	4773.9	-0.04	5.01827e+06	4.89797e+06	-117.3
OG1RF_RS02265	OG1RF_10424		YtxH domain-containing protein	342	137.5	134	-0.04	47037.1	45844.8	-3.5
OG1RF_RS02270	OG1RF_10425		HIT family protein	423	12588.6	13108.8	0.06	5.32499e+06	5.54504e+06	520.2
OG1RF_RS02275	OG1RF_10426		ABC transporter ATP-binding protein	735	18746.9	18408.6	-0.03	1.37789e+07	1.35303e+07	-338.2
OG1RF_RS02280	OG1RF_10427		ABC transporter permease	1209	5000.2	4828.1	-0.05	6.04525e+06	5.83714e+06	-172.1
OG1RF_RS02285	OG1RF_10428		phosphotransferase family protein	777	3992.3	4221.8	0.08	3.102e+06	3.28031e+06	229.5
OG1RF_RS02290	OG1RF_10429	trmB	tRNA (guanosine(46)-N7)-methyltransferase TrmB	642	29302	29548.5	0.01	1.88119e+07	1.89701e+07	246.5
OG1RF_RS02295	OG1RF_10430		MurR/RpiR family transcriptional regulator	744	8.6	1.8	-2.28	6369.6	1309.85	-6.8
OG1RF_RS02300	OG1RF_10431	pfkB	1-phosphofructokinase	924	14451.5	15825	0.13	1.33532e+07	1.46223e+07	1373.5
OG1RF_RS02305	OG1RF_10432		fructose-specific PTS transporter subunit EIIC	1422	9491.4	10522.1	0.15	1.34967e+07	1.49624e+07	1030.7
OG1RF_RS02310	OG1RF_10433		fructose PTS transporter subunit IIA	459	7914.2	8758	0.15	3.63264e+06	4.01994e+06	843.8
OG1RF_RS02315	OG1RF_10434	lacD	tagatose-bisphosphate aldolase	975	1880.5	1986.5	0.08	1.83347e+06	1.93683e+06	106
OG1RF_RS02320	OG1RF_10435	bph	biofilm phosphatase Bph	531	12611.9	10466.5	-0.27	6.69691e+06	5.5577e+06	-2145.4
OG1RF_RS02325	OG1RF_10436		GNAT family N-acetyltransferase	429	13583.2	15445.5	0.19	5.82721e+06	6.6261e+06	1862.2
OG1RF_RS02330	OG1RF_10437		AI-2E family transporter	1212	7792.6	8406.3	0.11	9.44466e+06	1.01885e+07	613.7
OG1RF_RS02335	OG1RF_10438		hemolysin family protein	1377	8919.4	9133.1	0.03	1.22821e+07	1.25763e+07	213.7
OG1RF_RS02340	OG1RF_10439		peptide chain release factor 3	1572	440.7	305	-0.53	692818	479406	-135.8
OG1RF_RS02345	OG1RF_10440		DUF3290 domain-containing protein	441	10	11.9	0.25	4409.7	5239.41	1.9
OG1RF_RS02350	OG1RF_10441		DUF421 domain-containing protein	645	11.4	4.7	-1.27	7349.6	3056.32	-6.7
OG1RF_RS02355	OG1RF_10442		hypothetical protein	1068	7986.3	8283.1	0.05	8.5294e+06	8.8463e+06	296.7
OG1RF_RS02360	OG1RF_10443		DUF1827 family protein	312	53.4	46.2	-0.21	16659	14408.4	-7.2
OG1RF_RS02365	OG1RF_10444		ATP-dependent Clp protease ATP-binding subunit	2238	2931.3	3198.9	0.13	6.56021e+06	7.15921e+06	267.7
OG1RF_RS02375	OG1RF_10446		hypothetical protein	189	6841.4	5320.3	-0.36	1293031	1.00553e+06	-1521.2
OG1RF_RS02380	OG1RF_10447		phosphocarrier protein HPr	264	5.6	9.9	0.83	1469.9	2619.7	4.4
OG1RF_RS02385	OG1RF_10448	ptsP	phosphoenolpyruvate--protein phosphotransferase	1725	2.6	2.8	0.12	4409.7	4802.79	0.2
OG1RF_RS02390	OG1RF_10449		DUF916 and DUF3324 domain-containing protein	1077	8983.2	10107.1	0.17	9.67495e+06	1.08853e+07	1123.8
OG1RF_RS02395	OG1RF_10450		WxL domain-containing protein	735	12529.9	13002.9	0.05	9209477	9.55712e+06	473
OG1RF_RS02400	OG1RF_10451		hypothetical protein	2373	7285.7	7991.2	0.13	17289083	1.89632e+07	705.5
OG1RF_RS02405	OG1RF_10452	tig	trigger factor	1281	3342.2	2857.3	-0.23	4.28136e+06	3.66016e+06	-484.9
OG1RF_RS02410	OG1RF_10453		hypothetical protein	660	12.6	8.6	-0.55	8329.5	5676.02	-4
OG1RF_RS02415	OG1RF_10454		fructose-specific PTS transporter subunit EIIC	1920	8952.7	9285.4	0.05	1.71891e+07	1.7828e+07	332.7
OG1RF_RS02420	OG1RF_10455	pfkB	1-phosphofructokinase	915	3425	3482.9	0.02	3.13385e+06	3.18687e+06	57.9
OG1RF_RS02425	OG1RF_10456		DeoR/GlpR family DNA-binding transcription regulator	750	4428	4551.3	0.04	3321017	3.41347e+06	123.3
OG1RF_RS02430	OG1RF_10457		ClC family H(+)/Cl(-) exchange transporter	1557	8912.3	9211.9	0.05	1.38764e+07	1.43429e+07	299.6
OG1RF_RS02435	OG1RF_10458	pcrA	DNA helicase PcrA	2256	1763.8	1768.5	0	3.97905e+06	3.98981e+06	4.8
OG1RF_RS02440	OG1RF_10459	ligA	NAD-dependent DNA ligase LigA	2028	6.3	3.7	-0.78	12739.2	7422.49	-2.6
OG1RF_RS02450	OG1RF_10461	gatC	Asp-tRNA(Asn)/Glu-tRNA(Gln) amidotransferase subunit GatC	303	0	2.9	1.96	0	873.23	2.9
OG1RF_RS02455	OG1RF_10462	gatA	Asp-tRNA(Asn)/Glu-tRNA(Gln) amidotransferase subunit GatA	1467	2.7	0.9	-1.58	3919.8	1309.85	-1.8
OG1RF_RS02460	OG1RF_10463	gatB	Asp-tRNA(Asn)/Glu-tRNA(Gln) amidotransferase subunit GatB	1428	2.1	3.4	0.71	2939.8	4802.79	1.3
OG1RF_RS02465	OG1RF_10464		diacylglycerol kinase	1086	2980	3217.9	0.11	3.23625e+06	3.49468e+06	238
OG1RF_RS02470	OG1RF_10465	rlmD	23S rRNA (uracil(1939)-C(5))-methyltransferase RlmD	1371	3928.3	4160.1	0.08	5.38575e+06	5.70353e+06	231.8
OG1RF_RS02480	OG1RF_10467		thioredoxin family protein	315	15486.2	16064.7	0.05	4.87814e+06	5.06039e+06	578.6
OG1RF_RS02490	OG1RF_10469	ptcA	putrescine carbamoyltransferase	1017	3429.8	3769	0.14	3.4881e+06	3.83306e+06	339.2
OG1RF_RS02495	OG1RF_10470		APC family permease	1374	1159	1208.2	0.06	1.5924e+06	1.66002e+06	49.2
OG1RF_RS02500	OG1RF_10471	aguA	agmatine deiminase	1095	12958	14022.4	0.11	1.4189e+07	1.53545e+07	1064.4
OG1RF_RS02505	OG1RF_10472	arcC	carbamate kinase	927	13562.7	14729.6	0.12	1.25726e+07	1.36543e+07	1166.9
OG1RF_RS02510	OG1RF_10473		amidase family protein	1584	8622.1	9795.2	0.18	1.36574e+07	1.55156e+07	1173.1
OG1RF_RS02520	OG1RF_10474	pnuC	nicotinamide riboside transporter PnuC	696	10142.9	10965	0.11	7.05949e+06	7.63163e+06	822
OG1RF_RS02525	OG1RF_10475		deoxynucleoside kinase	642	3477.9	3775.2	0.12	2.23279e+06	2.42366e+06	297.3
OG1RF_RS02530	OG1RF_10476		hypothetical protein	429	10.3	11.2	0.12	4409.7	4802.79	0.9
OG1RF_RS02535	OG1RF_10477		DUF1149 family protein	384	1.3	0	-1.19	490	0	-1.3
OG1RF_RS02540	OG1RF_10478		hypothetical protein	333	0	0	0	0	0	0
OG1RF_RS02545	OG1RF_10479		L-cystine transporter	1389	3585.4	3778.4	0.08	4.98006e+06	5.24814e+06	193
OG1RF_RS02550	OG1RF_10480		VOC family protein	378	7616.6	8022	0.07	2879064	3.03231e+06	405.4
OG1RF_RS02555	OG1RF_10481		serine hydrolase domain-containing protein	1164	12483.3	13661.2	0.13	1.45306e+07	1.59016e+07	1177.9
OG1RF_RS02560	OG1RF_10482		DUF1003 domain-containing protein	708	13801.5	14442.3	0.07	9.77147e+06	1.02251e+07	640.8
OG1RF_RS02565	OG1RF_10483		rhodanese-related sulfurtransferase	948	11747.4	13422.3	0.19	1.11365e+07	1.27243e+07	1674.9
OG1RF_RS02570	OG1RF_10485		LPXTG cell wall anchor domain-containing protein	381	6986.9	7878.6	0.17	2.66201e+06	3.00174e+06	891.7
OG1RF_RS02575	OG1RF_10486		WxL domain-containing protein	729	2813.5	3114.4	0.15	2.05101e+06	2.27041e+06	301
OG1RF_RS02580	OG1RF_10487		WxL domain-containing protein	777	2691.4	3103.5	0.21	2.09119e+06	2.41144e+06	412.2
OG1RF_RS02585	OG1RF_10488		MucBP domain-containing protein	2097	5559.5	5984.4	0.11	1.16583e+07	1.25493e+07	424.8
OG1RF_RS02590	OG1RF_10489		WxL domain-containing protein	738	9113.6	9529.3	0.06	6.72582e+06	7.03259e+06	415.7
OG1RF_RS02595	OG1RF_10490		DUF916 and DUF3324 domain-containing protein	1092	540.2	642.9	0.25	589924	702081	102.7
OG1RF_RS02600	OG1RF_10491		hypothetical protein	447	5.5	10.7	0.97	2449.9	4802.79	5.3
OG1RF_RS02605	OG1RF_10492		helix-turn-helix domain-containing protein	1446	7438.7	8018.5	0.11	1.07563e+07	1.15948e+07	579.9
OG1RF_RS02610	OG1RF_10493		heavy metal translocating P-type ATPase	1902	1223.1	1386.8	0.18	2.32638e+06	2.63761e+06	163.6
OG1RF_RS02615	OG1RF_10494		MgtC/SapB family protein	717	3.4	6.1	0.83	2449.9	4366.17	2.7
OG1RF_RS02620	OG1RF_10495		amino acid ABC transporter ATP-binding protein	735	2.7	8.3	1.64	1959.9	6112.64	5.7
OG1RF_RS02625	OG1RF_10496		amino acid ABC transporter substrate-binding protein/permease	2166	3138.9	3256.9	0.05	6.79882e+06	7.05443e+06	118
OG1RF_RS02630	OG1RF_10497	uvrB	excinuclease ABC subunit UvrB	1995	6602.2	7177.2	0.12	1.31714e+07	1.43184e+07	575
OG1RF_RS02635	OG1RF_10498	uvrA	excinuclease ABC subunit UvrA	2817	2451.8	2706.8	0.14	6.90662e+06	7.62508e+06	255
OG1RF_RS02640	OG1RF_10499		YusW family protein	792	14834.6	16015.4	0.11	1.1749e+07	1.26842e+07	1180.8
OG1RF_RS02645	OG1RF_10500	rapZ	RNase adapter RapZ	885	2187.4	1979.8	-0.14	1.93587e+06	1.75215e+06	-207.6
OG1RF_RS02650	OG1RF_10501		YvcK family protein	993	1251.3	1008.7	-0.31	1242564	1.0016e+06	-242.7
OG1RF_RS02655	OG1RF_10502	whiA	DNA-binding protein WhiA	933	1879	1534	-0.29	1.75311e+06	1.43123e+06	-345
OG1RF_RS02660	OG1RF_10503		PEP phosphonomutase	921	6656.4	7079.7	0.09	6.13051e+06	6.52044e+06	423.4
OG1RF_RS02665	OG1RF_10504		DsbA family protein	516	3937.8	4144.5	0.07	2.03191e+06	2.13855e+06	206.7
OG1RF_RS02670	OG1RF_10505	clpP	ATP-dependent Clp endopeptidase proteolytic subunit ClpP	591	2554.3	1569.2	-0.7	1.5096e+06	927375	-985.1
OG1RF_RS02675	OG1RF_10506		hypothetical protein	516	28022.3	28040.8	0	14459506	1.44691e+07	18.5
OG1RF_RS02680	OG1RF_10507		DUF1622 domain-containing protein	402	15420.6	17191	0.16	6199101	6.91078e+06	1770.3
OG1RF_RS02685	OG1RF_10508		isopeptide-forming domain-containing fimbrial protein	3348	8065.3	8858.6	0.14	2.70027e+07	2.96585e+07	793.3
OG1RF_RS02690	OG1RF_10509		bacteriocin	381	1.3	0	-1.19	490	0	-1.3
OG1RF_RS02695	OG1RF_10510		hypothetical protein	507	22327.9	24561.7	0.14	1.13203e+07	1.24528e+07	2233.7
OG1RF_RS02700	OG1RF_10511		glycerophosphodiester phosphodiesterase	1785	10425.5	11512.5	0.14	1.86096e+07	2.05498e+07	1087
OG1RF_RS02705	OG1RF_10512		NUDIX hydrolase	405	6407.1	7983.1	0.32	2.59488e+06	3.23315e+06	1576
OG1RF_RS02710	OG1RF_10513		cold-shock protein	198	12.4	0	-3.74	2449.9	0	-12.4
OG1RF_RS02715			tRNA-Arg	69	0	0	0	0	0	0
OG1RF_RS02720	OG1RF_10514	rpoN	RNA polymerase factor sigma-54	1329	4482.7	5294.9	0.24	5.95755e+06	7.03696e+06	812.2
OG1RF_RS02725	OG1RF_10516		acyltransferase family protein	1875	11150.7	11363.7	0.03	2.09075e+07	2.13069e+07	213
OG1RF_RS02730	OG1RF_10517	metK	methionine adenosyltransferase	1182	6.6	1.1	-2.58	7839.5	1309.85	-5.5
OG1RF_RS02735	OG1RF_10518		MDR family MFS transporter	1464	5242.7	5872.3	0.16	7.67538e+06	8.59699e+06	629.5
OG1RF_RS02740	OG1RF_10519		alpha/beta hydrolase family protein	789	6978.2	8866.3	0.35	5.50579e+06	6.99548e+06	1888.1
OG1RF_RS02745	OG1RF_10520		TetR family transcriptional regulator	660	3610.2	3925.6	0.12	2.38272e+06	2.59089e+06	315.4
OG1RF_RS02750	OG1RF_10521	erfC	multidrug ABC transporter ATP-binding protein/permease ErfC	1713	1248.5	1280.5	0.04	2.13872e+06	2.19357e+06	32
OG1RF_RS02755	OG1RF_10522	erfD	multidrug ABC transporter ATP-binding protein/permease ErfD	1767	11224.7	12387.1	0.14	1.9834e+07	2.18881e+07	1162.5
OG1RF_RS02765	OG1RF_10525		TetR/AcrR family transcriptional regulator	603	8222.2	7759.9	-0.08	4.95801e+06	4.67923e+06	-462.3
OG1RF_RS02770	OG1RF_10526		ABC transporter permease	1077	4925.6	5779	0.23	5.30491e+06	6.22398e+06	853.4
OG1RF_RS02775	OG1RF_10527		ABC transporter ATP-binding protein	666	6609.4	7526.7	0.19	4.40189e+06	5.0128e+06	917.3
OG1RF_RS02780	OG1RF_10528		class I SAM-dependent methyltransferase	561	19091.4	22785.8	0.26	1.07103e+07	1.27828e+07	3694.5
OG1RF_RS02785	OG1RF_10529		TIGR01212 family radical SAM protein	966	1706.8	1887	0.14	1.64875e+06	1.82288e+06	180.3
OG1RF_RS02790	OG1RF_10530		phosphatase PAP2 family protein	648	17816.6	20888.2	0.23	1.15452e+07	1.35356e+07	3071.6
OG1RF_RS02795	OG1RF_10531		DUF4097 family beta strand repeat-containing protein	1023	4.3	3.4	-0.34	4409.7	3492.94	-0.9
OG1RF_RS02800	OG1RF_10532		DUF1700 domain-containing protein	657	6182.4	6449.6	0.06	4.06185e+06	4.23737e+06	267.2
OG1RF_RS02805	OG1RF_10533		autolysin	2211	6137.1	6644.2	0.11	1.35692e+07	1.46904e+07	507.1
OG1RF_RS02810	OG1RF_10534	leuS	leucine--tRNA ligase	2412	3	2.7	-0.17	7349.6	6549.26	-0.3
OG1RF_RS02815	OG1RF_10535		DUF3955 domain-containing protein	222	6.6	0	-2.93	1469.9	0	-6.6
OG1RF_RS02820	OG1RF_10536		hypothetical protein	441	3832	4154.3	0.12	1.68991e+06	1.83205e+06	322.3
OG1RF_RS02825	OG1RF_10537		amino acid ABC transporter substrate-binding protein	831	5755.2	6319.7	0.13	4.7826e+06	5.25163e+06	564.4
OG1RF_RS02830	OG1RF_10538		amino acid ABC transporter ATP-binding protein	633	2.3	4.1	0.83	1469.9	2619.7	1.8
OG1RF_RS02835	OG1RF_10539		amino acid ABC transporter permease	642	11726.5	11150.1	-0.07	7.52839e+06	7.15834e+06	-576.4
OG1RF_RS02840	OG1RF_10540		peptide ABC transporter substrate-binding protein	1629	8849.5	9575.3	0.11	1.44159e+07	1.55982e+07	725.8
OG1RF_RS02845	OG1RF_10541		GlsB/YeaQ/YmgE family stress response membrane protein	246	13432.3	14681.7	0.13	3304358	3.6117e+06	1249.4
OG1RF_RS02850	OG1RF_10542		DUF2264 domain-containing protein	1737	2634.6	3020.6	0.2	4.57632e+06	5.24683e+06	386
OG1RF_RS02855	OG1RF_10543		hypothetical protein	825	2517.6	2427.6	-0.05	2076983	2.00276e+06	-90
OG1RF_RS02860	OG1RF_10544		glycoside hydrolase family 88 protein	1161	10072	10888.4	0.11	1.16936e+07	1.26414e+07	816.3
OG1RF_RS02865	OG1RF_10545		beta-galactosidase	1776	7789.6	8673.1	0.16	1.38343e+07	1.54034e+07	883.5
OG1RF_RS02870	OG1RF_10546		GntR family transcriptional regulator	705	7711.6	8362	0.12	5.43671e+06	5.89521e+06	650.4
OG1RF_RS02880	OG1RF_10548		PTS sugar transporter subunit IIC	789	20375.7	23123.6	0.18	1.60764e+07	1.82445e+07	2747.9
OG1RF_RS02885	OG1RF_10549		PTS system mannose/fructose/sorbose family transporter subunit IID	798	16675.6	18246	0.13	1.33071e+07	1.45603e+07	1570.4
OG1RF_RS02890	OG1RF_10550		polysaccharide lyase 8 family protein	3012	5409.8	5982	0.15	1.62944e+07	1.80179e+07	572.2
OG1RF_RS02895	OG1RF_10551		DUF960 domain-containing protein	321	8067	9145.8	0.18	2.58949e+06	2.93581e+06	1078.9
OG1RF_RS02900	OG1RF_10552		50S ribosomal protein L25/general stress protein Ctc	606	998.5	1190.3	0.25	605113	721292	191.7
OG1RF_RS02905	OG1RF_10553		16S rRNA pseudouridine(516) synthase	780	16209.8	17691.4	0.13	12643677	1.37993e+07	1481.6
OG1RF_RS02910	OG1RF_10554		YjjG family noncanonical pyrimidine nucleotidase	678	13588.4	15566.2	0.2	9.21291e+06	1.05539e+07	1977.9
OG1RF_RS02915	OG1RF_10555		GNAT family N-acetyltransferase	453	7229.5	7626.8	0.08	3.27496e+06	3.45495e+06	397.3
OG1RF_RS02920	OG1RF_10556	udk	uridine kinase	627	6289.1	7274.9	0.21	3.94328e+06	4.56134e+06	985.7
OG1RF_RS02925	OG1RF_10557		type II toxin-antitoxin system PemK/MazF family toxin	339	70.8	59.2	-0.26	24008.5	20084.4	-11.6
OG1RF_RS02930	OG1RF_10558		Gfo/Idh/MocA family oxidoreductase	1014	3332.2	3798.2	0.19	3.37883e+06	3.8514e+06	466
OG1RF_RS02935	OG1RF_10559		transcription antiterminator	1917	17874.1	20210.3	0.18	3.42646e+07	3.87432e+07	2336.3
OG1RF_RS02940	OG1RF_10560		PRD domain-containing protein	321	24.4	21.8	-0.17	7839.5	6985.88	-2.7
OG1RF_RS02945	OG1RF_10561		glycine-rich SFCGS family protein	354	7011.8	7471.8	0.09	2.48219e+06	2.64503e+06	460
OG1RF_RS02950	OG1RF_10562		DUF4312 family protein	354	12225.7	13409.3	0.13	4.32791e+06	4.7469e+06	1183.6
OG1RF_RS02955	OG1RF_10563		DUF4311 domain-containing protein	777	6672.3	7534.3	0.18	5.18437e+06	5.85416e+06	862
OG1RF_RS02960	OG1RF_10564		DUF4310 family protein	693	24671.7	30776.8	0.32	1.70975e+07	2.13283e+07	6105.1
OG1RF_RS02965	OG1RF_10565		PTS sugar transporter subunit IIC	1311	4967	5710.7	0.2	6.5117e+06	7.48668e+06	743.7
OG1RF_RS02970	OG1RF_10566		hypothetical protein	297	14911.9	15960.8	0.1	4.42884e+06	4.74035e+06	1048.9
OG1RF_RS02975	OG1RF_10567		MupG family TIM beta-alpha barrel fold protein	1086	8338.1	9359.9	0.17	9.05514e+06	1.01649e+07	1021.9
OG1RF_RS02980	OG1RF_10568		amidohydrolase/deacetylase family metallohydrolase	1107	4602.7	5352.2	0.22	5.0952e+06	5.9249e+06	749.5
OG1RF_RS02985	OG1RF_10569		DgaE family pyridoxal phosphate-dependent ammonia lyase	1104	8420.9	9679.1	0.2	9.29669e+06	1.06858e+07	1258.2
OG1RF_RS02990	OG1RF_10570		KDGP aldolase family protein	741	4524.8	4761.5	0.07	3352865	3.5283e+06	236.8
OG1RF_RS02995	OG1RF_10571		sugar kinase	1008	13366.3	15541.9	0.22	1.34732e+07	1.56663e+07	2175.7
OG1RF_RS03000	OG1RF_10572		hypothetical protein	1026	3689.6	3918.5	0.09	3.78551e+06	4.02037e+06	228.9
OG1RF_RS03005	OG1RF_10573		YaiI/YqxD family protein	444	7689.4	8720.5	0.18	3.41411e+06	3.87192e+06	1031.1
OG1RF_RS03010	OG1RF_10574		D-alanine--D-alanine ligase	1068	0.5	0.8	0.83	490	873.23	0.4
OG1RF_RS03015	OG1RF_10575	murF	UDP-N-acetylmuramoyl-tripeptide--D-alanyl-D-alanine ligase	1371	1.8	1.9	0.1	2449.9	2619.7	0.1
OG1RF_RS03020	OG1RF_10576		DEAD/DEAH box helicase	1545	3024.8	1434.2	-1.08	4.67333e+06	2.21583e+06	-1590.6
OG1RF_RS03030	OG1RF_10578	acpS	holo-ACP synthase	351	0	5	2.58	0	1746.47	5
OG1RF_RS03035	OG1RF_10579	alr	alanine racemase	1113	2.2	3.9	0.83	2449.9	4366.17	1.7
OG1RF_RS03040	OG1RF_10580		type II toxin-antitoxin system PemK/MazF family toxin	375	0	7	3	0	2619.7	7
OG1RF_RS03045	OG1RF_10581		hypothetical protein	693	11171.7	12240.4	0.13	7.74202e+06	8.4826e+06	1068.7
OG1RF_RS03050	OG1RF_10582		hypothetical protein	1293	1515.4	1425.3	-0.09	1.95939e+06	1.84296e+06	-90
OG1RF_RS03060	OG1RF_10584	lepB	signal peptidase I	747	6794	8327.3	0.29	5.07511e+06	6.22049e+06	1533.3
OG1RF_RS03065	OG1RF_10585		helix-turn-helix domain-containing protein	1476	15172.5	16565.1	0.13	2.23946e+07	2.44501e+07	1392.7
OG1RF_RS03070	OG1RF_10586		tyrosine-protein phosphatase	750	4991.8	5671.9	0.18	3.74386e+06	4.25396e+06	680.1
OG1RF_RS03075	OG1RF_10587		hypothetical protein	228	21032.2	22204.3	0.08	4.79534e+06	5.06258e+06	1172.1
OG1RF_RS03080	OG1RF_10588		YhgE/Pip domain-containing protein	2664	4835.1	5505.4	0.19	1.28808e+07	1.46664e+07	670.3
OG1RF_RS03085	OG1RF_10589		cation diffusion facilitator family transporter	1167	16503.2	17256.3	0.06	1.92593e+07	2.01381e+07	753.1
OG1RF_RS03090	OG1RF_10590		APC family permease	1821	6125.3	6855.2	0.16	1.11542e+07	1.24833e+07	729.9
OG1RF_RS03095	OG1RF_10591		GNAT family N-acetyltransferase	462	5174.4	5694	0.14	2.39056e+06	2.63062e+06	519.6
OG1RF_RS03100	OG1RF_10592		ABC transporter permease	660	1250.9	1257.6	0.01	825600	830009	6.7
OG1RF_RS03105	OG1RF_10593		osmoprotectant ABC transporter substrate-binding protein	918	13192.4	14156.8	0.1	1.21106e+07	1.29959e+07	964.4
OG1RF_RS03110	OG1RF_10594		ABC transporter permease	633	3191.4	3873.7	0.28	2.02015e+06	2.45204e+06	682.3
OG1RF_RS03115	OG1RF_10595		betaine/proline/choline family ABC transporter ATP-binding protein	1191	3.3	0.7	-2.17	3919.8	873.23	-2.6
OG1RF_RS03120	OG1RF_10597		VOC family protein	888	2796.9	3239.7	0.21	2.48366e+06	2.87687e+06	442.8
OG1RF_RS03125	OG1RF_10598	queA	tRNA preQ1(34) S-adenosylmethionine ribosyltransferase-isomerase QueA	1029	1.4	2.5	0.83	1469.9	2619.7	1.1
OG1RF_RS03130	OG1RF_10599		helix-turn-helix transcriptional regulator	303	34713.5	39435.3	0.18	10518187	1.19489e+07	4721.8
OG1RF_RS03135	OG1RF_10600		calcium-translocating P-type ATPase, PMCA-type	2643	7655.4	8451.8	0.14	20233313	2.23382e+07	796.4
OG1RF_RS03140	OG1RF_10601		KUP/HAK/KT family potassium transporter	2004	11106	12268.6	0.14	2.22564e+07	2.45864e+07	1162.7
OG1RF_RS03145	OG1RF_10602		helix-turn-helix transcriptional regulator	696	17708.6	20407.5	0.2	1.23252e+07	1.42036e+07	2698.9
OG1RF_RS03150	OG1RF_10603		heavy metal translocating P-type ATPase	2142	8479.8	9172.2	0.11	1.81637e+07	1.96469e+07	692.4
OG1RF_RS03155	OG1RF_10604		helix-turn-helix domain-containing protein	1422	9019.7	10093.5	0.16	1.28259e+07	1.43529e+07	1073.8
OG1RF_RS03160	OG1RF_10605		aldo/keto reductase	909	2224.5	2626.4	0.24	2.02211e+06	2.38742e+06	401.9
OG1RF_RS03165	OG1RF_10606	polA	DNA polymerase I	2646	1634	1374	-0.25	4.3235e+06	3.63571e+06	-259.9
OG1RF_RS03170	OG1RF_10607	mutM	DNA-formamidopyrimidine glycosylase	840	5.2	3.1	-0.75	4409.7	2619.7	-2.1
OG1RF_RS03175	OG1RF_10608	coaE	dephospho-CoA kinase	597	1.6	2.9	0.83	979.9	1746.47	1.3
OG1RF_RS03180	OG1RF_10609	nrdR	transcriptional regulator NrdR	480	8.2	4.5	-0.84	3919.8	2183.09	-3.6
OG1RF_RS03185	OG1RF_10610		DnaD domain protein	1407	1.7	1.9	0.1	2449.9	2619.7	0.1
OG1RF_RS03190	OG1RF_10611	dnaI	primosomal protein DnaI	927	2.6	2.4	-0.17	2449.9	2183.09	-0.3
OG1RF_RS03195	OG1RF_10612		hypothetical protein	1206	2855.3	3250	0.19	3.44351e+06	3.91951e+06	394.7
OG1RF_RS03200	OG1RF_10613		hypothetical protein	1518	7240.5	8159.1	0.17	1.0991e+07	1.23855e+07	918.7
OG1RF_RS03205	OG1RF_10614		hypothetical protein	1581	11183.5	12736.7	0.19	1.76811e+07	2.01368e+07	1553.3
OG1RF_RS03210	OG1RF_10615		glycosyltransferase	1260	13707.5	15476	0.18	1.72714e+07	1.94998e+07	1768.5
OG1RF_RS03215	OG1RF_10616		cellulose biosynthesis cyclic di-GMP-binding regulatory protein BcsB	2064	4865.5	5214.7	0.1	1.00424e+07	1.07631e+07	349.1
OG1RF_RS03220	OG1RF_10617		hypothetical protein	858	3217.9	3614.6	0.17	2.76098e+06	3.10129e+06	396.6
OG1RF_RS03225	OG1RF_10618		hypothetical protein	309	7.9	1.4	-2.49	2449.9	436.62	-6.5
OG1RF_RS03230	OG1RF_10619		pyridoxal phosphate-dependent aminotransferase	1152	10140.9	10921.5	0.11	1.16824e+07	1.25816e+07	780.6
OG1RF_RS03235	OG1RF_10620		amino acid ABC transporter ATP-binding protein	720	7301.2	8083.5	0.15	5.25689e+06	5.82011e+06	782.3
OG1RF_RS03240	OG1RF_10621		ABC transporter permease subunit	1461	4895.7	5313.2	0.12	7.15258e+06	7.76262e+06	417.5
OG1RF_RS03245	OG1RF_10623		iron-containing alcohol dehydrogenase family protein	1104	6365.2	7475.9	0.23	7.02715e+06	8.25338e+06	1110.7
OG1RF_RS03250	OG1RF_10624	tgt	tRNA guanosine(34) transglycosylase Tgt	1143	2378.3	2732.4	0.2	2.71835e+06	3.12312e+06	354.1
OG1RF_RS03255	OG1RF_10625	yajC	preprotein translocase subunit YajC	396	1.2	6.6	2.42	490	2619.7	5.4
OG1RF_RS03260	OG1RF_10626		post-transcriptional regulator	303	0	1.4	1.29	0	436.62	1.4
OG1RF_RS03265	OG1RF_10627	adhE	bifunctional acetaldehyde-CoA/alcohol dehydrogenase	2595	6892.2	8148.5	0.24	1.78854e+07	2.11454e+07	1256.3
OG1RF_RS03270	OG1RF_10628	fni	type 2 isopentenyl-diphosphate Delta-isomerase	1041	1.9	2.5	0.42	1959.9	2619.7	0.6
OG1RF_RS03275	OG1RF_10629		phosphomevalonate kinase	1104	3.1	2.8	-0.17	3429.8	3056.32	-0.3
OG1RF_RS03280	OG1RF_10630	mvaD	diphosphomevalonate decarboxylase	993	4.4	5.3	0.25	4409.7	5239.41	0.8
OG1RF_RS03285	OG1RF_10631	mvk	mevalonate kinase	942	0.5	11.6	4.48	490	10915.4	11.1
OG1RF_RS03290	OG1RF_10632		pentapeptide repeat-containing protein	633	17881.2	20385.8	0.19	11318798	1.29042e+07	2504.6
OG1RF_RS03295	OG1RF_10633		FUSC family protein	1071	8023	9060.5	0.18	8.5926e+06	9.70382e+06	1037.5
OG1RF_RS03300	OG1RF_10634	opp1A	oligopeptide ABC transporter substrate-binding protein Opp1A	1668	11700.8	13557.4	0.21	1.9517e+07	2.26137e+07	1856.6
OG1RF_RS03305	OG1RF_10635		DUF3899 domain-containing protein	348	4187.3	5421.3	0.37	1.45717e+06	1.88662e+06	1234.1
OG1RF_RS03310	OG1RF_10636	opp1B	oligopeptide ABC transporter permease Opp1B	939	1257.5	1408.9	0.16	1.18083e+06	1.32295e+06	151.4
OG1RF_RS03315	OG1RF_10637	opp1C	oligopeptide ABC transporter permease Opp1C	1050	10730.3	11295.5	0.07	1.12669e+07	1.18603e+07	565.2
OG1RF_RS03320	OG1RF_10638	opp1D	oligopeptide ABC transporter ATP-binding protein Opp1D	1056	1863.4	1632.8	-0.19	1.96772e+06	1.7242e+06	-230.6
OG1RF_RS03325	OG1RF_10639	opp1F	oligopeptide ABC transporter ATP-binding protein Opp1F	954	7224.2	7415.2	0.04	6.89192e+06	7.07407e+06	190.9
OG1RF_RS03330	OG1RF_10640		RNA-guided endonuclease TnpB family protein	1068	9252.5	10589.2	0.19	9.88172e+06	1.13093e+07	1336.7
OG1RF_RS03335	OG1RF_10641	infC	translation initiation factor IF-3	519	2.8	0.8	-1.75	1469.9	436.62	-2
OG1RF_RS03340	OG1RF_10642	rpmI	50S ribosomal protein L35	198	4.9	0	-2.57	979.9	0	-4.9
OG1RF_RS03345	OG1RF_10643	rplT	50S ribosomal protein L20	357	6.9	1.2	-2.49	2449.9	436.62	-5.6
OG1RF_RS03350	OG1RF_10644		MmcQ/YjbR family DNA-binding protein	348	4.2	3.8	-0.17	1469.9	1309.85	-0.5
OG1RF_RS03355	OG1RF_10645		DUF1304 domain-containing protein	357	10669.5	12432	0.22	3.80903e+06	4.43821e+06	1762.4
OG1RF_RS03360	OG1RF_10646		GNAT family N-acetyltransferase	432	6830.1	7826.8	0.2	2.9506e+06	3.38116e+06	996.7
OG1RF_RS03365	OG1RF_10647		GrpB family protein	513	13.4	14.5	0.11	6859.6	7422.49	1.1
OG1RF_RS03370	OG1RF_10648		SulP family inorganic anion transporter	1173	10568.8	11880.6	0.17	1.23972e+07	1.3936e+07	1311.8
OG1RF_RS03375	OG1RF_10649		putative sulfate exporter family transporter	1026	2638	3118	0.24	2.70659e+06	3.19909e+06	480
OG1RF_RS03380	OG1RF_10650		LysR family transcriptional regulator	828	3291.9	3381.1	0.04	2.7257e+06	2.79959e+06	89.2
OG1RF_RS03385	OG1RF_10651		VOC family protein	870	5582.3	6404.2	0.2	4.85658e+06	5.57167e+06	821.9
OG1RF_RS03390	OG1RF_10652		hypothetical protein	222	9534.6	10472.9	0.14	2.11667e+06	2.32499e+06	938.4
OG1RF_RS03395	OG1RF_10653		response regulator transcription factor	672	2.9	4.5	0.64	1959.9	3056.32	1.6
OG1RF_RS03400	OG1RF_10654		sensor histidine kinase	1023	10502.5	10964.9	0.06	1.07441e+07	1.12171e+07	462.4
OG1RF_RS03405	OG1RF_10655		L-rhamnose/proton symporter RhaT	861	18643.3	21182.3	0.18	1.60519e+07	1.82379e+07	2538.9
OG1RF_RS03410	OG1RF_10656		amino acid permease	1389	16550.3	18352.7	0.15	2.29884e+07	2.54919e+07	1802.4
OG1RF_RS03415	OG1RF_10657	metG	methionine--tRNA ligase	2007	8.1	6.3	-0.35	16169	12661.9	-1.7
OG1RF_RS03425	OG1RF_10659		hypothetical protein	603	3745.1	4306.8	0.2	2.25827e+06	2.597e+06	561.7
OG1RF_RS03430	OG1RF_10660		UvrD-helicase domain-containing protein	2220	5489.9	5811.1	0.08	1.21875e+07	1.29007e+07	321.3
OG1RF_RS03435	OG1RF_10661		TatD family hydrolase	768	2.6	4.5	0.83	1959.9	3492.94	2
OG1RF_RS03440	OG1RF_10662	rnmV	ribonuclease M5	582	1.7	6	1.83	979.9	3492.94	4.3
OG1RF_RS03445	OG1RF_10663	rsmA	16S rRNA (adenine(1518)-N(6)/adenine(1519)-N(6))-dimethyltransferase RsmA	885	3.3	2.5	-0.43	2939.8	2183.09	-0.9
OG1RF_RS03450	OG1RF_10664		hypothetical protein	615	3136.6	3755.6	0.26	1.92901e+06	2.30971e+06	619
OG1RF_RS03455	OG1RF_10665	ugpC	sn-glycerol-3-phosphate ABC transporter ATP-binding protein UgpC	1101	1814.8	1817.1	0	1.9981e+06	2.00058e+06	2.3
OG1RF_RS03460	OG1RF_10666	mgsA	methylglyoxal synthase	420	11715	11917.6	0.02	4.92028e+06	5.00538e+06	202.6
OG1RF_RS03465	OG1RF_10667		folate family ECF transporter S component	546	6070.8	6686.8	0.14	3.31465e+06	3.65099e+06	616
OG1RF_RS03470	OG1RF_10668		ABC transporter ATP-binding protein	1764	3506.5	3679.3	0.07	6.18538e+06	6.49032e+06	172.9
OG1RF_RS03475	OG1RF_10669		ABC transporter ATP-binding protein	1725	5149.7	5654.3	0.13	8.88316e+06	9.75359e+06	504.6
OG1RF_RS03480	OG1RF_10670		putative ABC transporter permease	765	2.6	1.7	-0.58	1959.9	1309.85	-0.8
OG1RF_RS03485	OG1RF_10671		3D domain-containing protein	1167	8608.3	9087.8	0.08	1.00459e+07	1.06054e+07	479.5
OG1RF_RS03490	OG1RF_10672		GNAT family N-acetyltransferase	561	4891.8	5581.9	0.19	2.74432e+06	3.13142e+06	690
OG1RF_RS03495	OG1RF_10673		hypothetical protein	522	3820.3	4264.1	0.16	1.99418e+06	2.22588e+06	443.9
OG1RF_RS03500	OG1RF_10674		Cof-type HAD-IIB family hydrolase	867	14669.7	18002.5	0.3	1.27186e+07	1.56082e+07	3332.8
OG1RF_RS03505	OG1RF_10675		uracil-DNA glycosylase	678	210.3	208.6	-0.01	142581	141464	-1.6
OG1RF_RS03510	OG1RF_10676	pta	phosphate acetyltransferase	981	4	1.8	-1.17	3919.8	1746.47	-2.2
OG1RF_RS03515	OG1RF_10677	tsaE	tRNA (adenosine(37)-N6)-threonylcarbamoyltransferase complex ATPase subunit type 1 TsaE	492	3	0	-2	1469.9	0	-3
OG1RF_RS03520	OG1RF_10678		GNAT family protein	519	4.7	0.8	-2.49	2449.9	436.62	-3.9
OG1RF_RS03525	OG1RF_10679		hypothetical protein	207	18.9	31.6	0.74	3919.8	6549.26	12.7
OG1RF_RS03530	OG1RF_10680	bopD	LacI family transcriptional regulator BopD	1008	2502.8	2598	0.05	2.52286e+06	2.61883e+06	95.2
OG1RF_RS03535	OG1RF_10681		aldose epimerase family protein	1005	9028.1	9857.1	0.13	9.07327e+06	9.90641e+06	829
OG1RF_RS03540	OG1RF_10682	pgmB	beta-phosphoglucomutase	666	5.1	9.2	0.83	3429.8	6112.64	4
OG1RF_RS03545	OG1RF_10683		glycoside hydrolase family 65 protein	2292	3783.6	4289.8	0.18	8.67198e+06	9.83219e+06	506.2
OG1RF_RS03550	OG1RF_10684		PTS transporter subunit IIBC	2166	6597.2	7429.1	0.17	1.42895e+07	1.60915e+07	832
OG1RF_RS03555	OG1RF_10685		endonuclease/exonuclease/phosphatase family protein	822	388	445.1	0.2	318970	365885	57.1
OG1RF_RS03560	OG1RF_10686	proC	pyrroline-5-carboxylate reductase	813	7297.7	8705	0.25	5.93305e+06	7.07713e+06	1407.2
OG1RF_RS03565	OG1RF_10687		AraC family transcriptional regulator	960	1568.9	1562.7	-0.01	1.50617e+06	1.50022e+06	-6.2
OG1RF_RS03570	OG1RF_10688		hypothetical protein	297	1.6	2.9	0.83	490	873.23	1.3
OG1RF_RS03575	OG1RF_10689		nucleotide pyrophosphohydrolase	315	6.2	4.2	-0.58	1959.9	1309.85	-2.1
OG1RF_RS03580	OG1RF_10690		VOC family protein	429	21027.6	23172.3	0.14	9.02084e+06	9.9409e+06	2144.7
OG1RF_RS03585	OG1RF_10692		hypothetical protein	381	17707.1	19423.2	0.13	6.7464e+06	7.40023e+06	1716.1
OG1RF_RS03595	OG1RF_10694		hypothetical protein	393	4968.3	5648.3	0.19	1.95253e+06	2.21976e+06	680
OG1RF_RS03600	OG1RF_10695		hypothetical protein	282	18615.4	20615.5	0.15	5.24954e+06	5.81356e+06	2000.1
OG1RF_RS03605	OG1RF_10696		hypothetical protein	408	36481.2	38946.7	0.09	1.48843e+07	1.58903e+07	2465.5
OG1RF_RS03610	OG1RF_10697		hypothetical protein	291	17537.9	19773.8	0.17	5103528	5.75418e+06	2235.9
OG1RF_RS03615	OG1RF_10698		hypothetical protein	411	6929.9	7875	0.18	2.8482e+06	3.23664e+06	945.1
OG1RF_RS03620	OG1RF_10699		cutinase family protein	1560	18293.2	21153.5	0.21	2.85373e+07	3.29995e+07	2860.4
OG1RF_RS03625	OG1RF_10700		hypothetical protein	282	7738.7	8506.3	0.14	2.18233e+06	2.39878e+06	767.5
OG1RF_RS03635			tRNA-Arg	71	0	0	0	0	0	0
OG1RF_RS03640	OG1RF_10703	rplU	50S ribosomal protein L21	306	1.6	0	-1.38	490	0	-1.6
OG1RF_RS03645	OG1RF_10704		ribosomal-processing cysteine protease Prp	342	5.7	2.6	-1.17	1959.9	873.23	-3.2
OG1RF_RS03650	OG1RF_10705	rpmA	50S ribosomal protein L27	285	5.2	0	-2.62	1469.9	0	-5.2
OG1RF_RS03655	OG1RF_10706	psiE	phosphate-starvation-inducible protein PsiE	450	6114.8	6480.4	0.08	2.75167e+06	2.91617e+06	365.5
OG1RF_RS03660	OG1RF_10707		metallophosphoesterase	813	9082.2	10098.6	0.15	7.38385e+06	8.21015e+06	1016.4
OG1RF_RS03665	OG1RF_10708		Xaa-Pro peptidase family protein	1062	6630.3	6798.4	0.04	7.04136e+06	7.2199e+06	168.1
OG1RF_RS03670	OG1RF_10709		MazG-like family protein	318	7653.1	8408.3	0.14	2.43368e+06	2.67384e+06	755.2
OG1RF_RS03675	OG1RF_10710		Asp23/Gls24 family envelope stress response protein	429	1.1	1	-0.17	490	436.62	-0.1
OG1RF_RS03680	OG1RF_10711	nusB	transcription antitermination factor NusB	450	3.3	1.9	-0.75	1469.9	873.23	-1.3
OG1RF_RS03685	OG1RF_10712		bifunctional methylenetetrahydrofolate dehydrogenase/methenyltetrahydrofolate cyclohydrolase	843	4.6	7.3	0.64	3919.8	6112.64	2.6
OG1RF_RS03690	OG1RF_10713	xseA	exodeoxyribonuclease VII large subunit	1344	1728.7	1456.7	-0.25	2323438	1.95779e+06	-272.1
OG1RF_RS03695	OG1RF_10714		exodeoxyribonuclease VII small subunit	228	8.6	13.4	0.64	1959.9	3056.32	4.8
OG1RF_RS03700	OG1RF_10715		polyprenyl synthetase family protein	879	7648.9	6767.8	-0.18	6723369	5.94891e+06	-881.1
OG1RF_RS03705	OG1RF_10716		TlyA family rRNA (cytidine-2'-O)-methyltransferase	813	4935.9	3946.7	-0.32	4.01285e+06	3.2087e+06	-989.1
OG1RF_RS03710	OG1RF_10717		ArgR family transcriptional regulator	447	11599.2	13122.9	0.18	5184863	5.86595e+06	1523.7
OG1RF_RS03715	OG1RF_10718	recN	DNA repair protein RecN	1671	7735.7	8521	0.14	1.29264e+07	1.42385e+07	785.2
OG1RF_RS03725	OG1RF_10719		magnesium transporter CorA family protein	963	9243.8	10616.6	0.2	8.90178e+06	1.02238e+07	1372.9
OG1RF_RS03730	OG1RF_10720		DUF3397 domain-containing protein	390	7342	8459.2	0.2	2.86338e+06	3.29908e+06	1117.2
OG1RF_RS03735	OG1RF_10721	mraZ	division/cell wall cluster transcriptional repressor MraZ	483	6.1	1.8	-1.75	2939.8	873.23	-4.3
OG1RF_RS03740	OG1RF_10722	rsmH	16S rRNA (cytosine(1402)-N(4))-methyltransferase RsmH	954	3.1	1.8	-0.75	2939.8	1746.47	-1.3
OG1RF_RS03745	OG1RF_10723	ftsL	cell division protein FtsL	405	0	1.1	1.06	0	436.62	1.1
OG1RF_RS03750	OG1RF_10724		penicillin-binding protein	2226	2.9	3.9	0.46	6369.6	8732.35	1.1
OG1RF_RS03755	OG1RF_10725	mraY	phospho-N-acetylmuramoyl-pentapeptide-transferase	963	1	1.8	0.83	979.9	1746.47	0.8
OG1RF_RS03760	OG1RF_10726	murD	UDP-N-acetylmuramoyl-L-alanine--D-glutamate ligase	1368	3.6	7.3	1.04	4899.7	10042.2	3.8
OG1RF_RS03765	OG1RF_10727	murG	undecaprenyldiphospho-muramoylpentapeptide beta-N-acetylglucosaminyltransferase	1089	5.4	2.4	-1.17	5879.6	2619.7	-3
OG1RF_RS03770	OG1RF_10728		FtsQ-type POTRA domain-containing protein	1122	2.6	4.3	0.71	2939.8	4802.79	1.7
OG1RF_RS03775	OG1RF_10729	ftsA	cell division protein FtsA	1320	2.2	3	0.42	2939.8	3929.56	0.7
OG1RF_RS03780	OG1RF_10730	ftsZ	cell division protein FtsZ	1230	2.8	5.3	0.93	3429.8	6549.26	2.5
OG1RF_RS03785	OG1RF_10731		YggS family pyridoxal phosphate-dependent enzyme	675	13.1	7.8	-0.75	8819.5	5239.41	-5.3
OG1RF_RS03790	OG1RF_10732		cell division protein SepF	642	0	0	0	0	0	0
OG1RF_RS03795	OG1RF_10733		YggT family protein	255	7243.9	6804.4	-0.09	1.84719e+06	1.73512e+06	-439.5
OG1RF_RS03800	OG1RF_10734		RNA-binding protein	780	5896.6	6858.8	0.22	4.59935e+06	5.34987e+06	962.2
OG1RF_RS03805	OG1RF_10735	divIVA	cell division protein DivIVA	699	2.8	1.2	-1.17	1959.9	873.23	-1.6
OG1RF_RS03810	OG1RF_10736	ileS	isoleucine--tRNA ligase	2778	3	3.1	0.07	8329.5	8732.35	0.1
OG1RF_RS03815	OG1RF_10737	zwf	glucose-6-phosphate dehydrogenase	1521	2.9	2.6	-0.17	4409.7	3929.56	-0.3
OG1RF_RS03820	OG1RF_10738		metal-dependent transcriptional regulator	666	9.6	9.8	0.04	6369.6	6549.26	0.3
OG1RF_RS03825	OG1RF_10739		DUF4828 domain-containing protein	366	0	6	2.8	0	2183.09	6
OG1RF_RS03830	OG1RF_10740	sfsA	DNA/RNA nuclease SfsA	729	2	3.6	0.83	1469.9	2619.7	1.6
OG1RF_RS03835	OG1RF_10741		Gfo/Idh/MocA family oxidoreductase	996	1821.2	2034.5	0.16	1.81387e+06	2.02634e+06	213.3
OG1RF_RS03840	OG1RF_10742		DEAD/DEAH box helicase	1299	2890.8	3270.4	0.18	3.75513e+06	4.24829e+06	379.6
OG1RF_RS03845	OG1RF_10743		sigma-54-dependent transcriptional regulator	2703	1870.5	2270.3	0.28	5.056e+06	6.13666e+06	399.8
OG1RF_RS03850	OG1RF_10745		PTS sugar transporter subunit IIB	315	14377.1	15359.2	0.1	4.52879e+06	4.83816e+06	982.1
OG1RF_RS03855	OG1RF_10746		PTS sugar transporter subunit IIC	1461	2807.7	3073.1	0.13	4.10203e+06	4.48974e+06	265.4
OG1RF_RS03860	OG1RF_10747		hypothetical protein	216	2.3	4	0.83	490	873.23	1.8
OG1RF_RS03865	OG1RF_10748		DUF3188 domain-containing protein	198	12924.8	15151.5	0.23	2.55911e+06	3e+06	2226.7
OG1RF_RS03870	OG1RF_10749		DUF3284 domain-containing protein	408	2.4	2.1	-0.17	979.9	873.23	-0.3
OG1RF_RS03875	OG1RF_10750		PTS sugar transporter subunit IIB	324	255.6	210.2	-0.28	82804.9	68112.3	-45.3
OG1RF_RS03880	OG1RF_10751		PTS lactose/cellobiose transporter subunit IIA	318	12.3	17.8	0.53	3919.8	5676.02	5.5
OG1RF_RS03885	OG1RF_10752		PTS sugar transporter subunit IIC	1275	3878.3	4637	0.26	4.94478e+06	5.91223e+06	758.8
OG1RF_RS03890	OG1RF_10753		glycoside hydrolase family 1 protein	1392	6286.5	7395.8	0.23	8750865	1.0295e+07	1109.3
OG1RF_RS03895	OG1RF_10754		GNAT family N-acetyltransferase	1191	4915.7	5532.7	0.17	5.85465e+06	6.58943e+06	616.9
OG1RF_RS03905			tRNA-Arg	71	27.6	55.3	1	1959.9	3929.56	27.7
OG1RF_RS03910	OG1RF_10756		putative quinol monooxygenase	330	16863.9	19119.9	0.18	5.56508e+06	6.30956e+06	2256
OG1RF_RS03915	OG1RF_10757	ppdK	pyruvate, phosphate dikinase	2643	2334	2424.6	0.05	6.16872e+06	6.40823e+06	90.6
OG1RF_RS03920	OG1RF_10758		helix-turn-helix transcriptional regulator	627	8402.2	9348.6	0.15	5.26816e+06	5.86159e+06	946.5
OG1RF_RS03925	OG1RF_10759		pyruvate, water dikinase regulatory protein	810	7408.2	8322.7	0.17	6.00066e+06	6.74137e+06	914.5
OG1RF_RS03930	OG1RF_10760	mprF	bifunctional lysylphosphatidylglycerol flippase/synthetase MprF	2529	8724.7	9265.6	0.09	2.20648e+07	2.34328e+07	540.9
OG1RF_RS03935	OG1RF_10761		alpha/beta hydrolase	732	31.5	49.5	0.65	23028.6	36239.2	18
OG1RF_RS03940	OG1RF_10762		hypothetical protein	582	11177.5	12913.2	0.21	6.50533e+06	7.51549e+06	1735.7
OG1RF_RS03945	OG1RF_10763		endonuclease subunit UvrC	1053	8685	9679.8	0.16	9.14529e+06	1.01928e+07	994.8
OG1RF_RS03950	OG1RF_10764		5'-methylthioadenosine/S-adenosylhomocysteine nucleosidase	654	14485.6	17235	0.25	9.47357e+06	1.12717e+07	2749.5
OG1RF_RS03955	OG1RF_10765		excinuclease ABC subunit UvrA	2235	5441.4	6278.9	0.21	1.21615e+07	1.40333e+07	837.5
OG1RF_RS03960	OG1RF_10766		amidase family protein	2349	5830.6	6545	0.17	1.36961e+07	1.53742e+07	714.4
OG1RF_RS03965	OG1RF_10767		aminoglycoside phosphotransferase family protein	942	2540.4	2883.9	0.18	2.39301e+06	2.71663e+06	343.5
OG1RF_RS03970	OG1RF_10768		DUF4767 domain-containing protein	651	4722.8	5635.1	0.25	3074562	3.66846e+06	912.3
OG1RF_RS03975	OG1RF_10769	ndk	nucleoside-diphosphate kinase	408	5462.9	5443.8	-0.01	2.22887e+06	2.22107e+06	-19.1
OG1RF_RS03980	OG1RF_10770	aspD	aspartate 4-decarboxylase	1608	1593.6	1826.8	0.2	2.56254e+06	2.93756e+06	233.2
OG1RF_RS03985	OG1RF_10771		hypothetical protein	1083	6018.5	7265.7	0.27	6.51807e+06	7.86872e+06	1247.1
OG1RF_RS03990	OG1RF_10772		Cof-type HAD-IIB family hydrolase	801	11925.1	13710.1	0.2	9551966	1.09818e+07	1785.1
OG1RF_RS03995	OG1RF_10773		DUF1361 domain-containing protein	573	19937.4	21878.9	0.13	1.14241e+07	1.25366e+07	1941.5
OG1RF_RS04000	OG1RF_10774		NCS2 family permease	1404	6254.4	6775.3	0.12	8.78124e+06	9.51258e+06	520.9
OG1RF_RS04005	OG1RF_10775		multidrug efflux MFS transporter	1194	18078.8	21199	0.23	2.15861e+07	2.53116e+07	3120.1
OG1RF_RS04010	OG1RF_10776		YjzD family protein	183	0	0	0	0	0	0
OG1RF_RS04015	OG1RF_10777	dnaE	DNA polymerase III subunit alpha	3327	2.9	1.4	-1.03	9799.4	4802.79	-1.5
OG1RF_RS04020	OG1RF_10778	pfkA	6-phosphofructokinase	960	2.6	3.2	0.32	2449.9	3056.32	0.6
OG1RF_RS04025	OG1RF_10779	pyk	pyruvate kinase	1755	4.5	2.7	-0.71	7839.5	4802.79	-1.7
OG1RF_RS04030	OG1RF_10780		YceD family protein	567	136.5	86.2	-0.66	77415.3	48901.1	-50.3
OG1RF_RS04035	OG1RF_10781	rpmF	50S ribosomal protein L32	177	5.5	0	-2.71	979.9	0	-5.5
OG1RF_RS04040	OG1RF_10782	gndA	NADP-dependent phosphogluconate dehydrogenase	1419	3.5	3.7	0.1	4899.7	5239.41	0.2
OG1RF_RS04045	OG1RF_10783		response regulator transcription factor	684	1855.3	1917.5	0.05	1.26902e+06	1.3116e+06	62.2
OG1RF_RS04050	OG1RF_10784		HAMP domain-containing histidine kinase	1506	8046.8	9404.1	0.22	1.21184e+07	1.41626e+07	1357.3
OG1RF_RS04060			16S ribosomal RNA	1556	6.6	4.2	-0.65	10289.4	6549.26	-2.4
OG1RF_RS04065			tRNA-Ala	70	7	0	-3	490	0	-7
OG1RF_RS04070			23S ribosomal RNA	2910	1410	1465.1	0.06	4.10301e+06	4.26357e+06	55.2
OG1RF_RS04075		rrf	5S ribosomal RNA	113	0	7.7	3.13	0	873.23	7.7
OG1RF_RS04080			tRNA-Asn	71	0	0	0	0	0	0
OG1RF_RS04085			tRNA-Ser	86	0	0	0	0	0	0
OG1RF_RS04090			tRNA-Glu	69	0	0	0	0	0	0
OG1RF_RS04095			tRNA-Val	70	0	0	0	0	0	0
OG1RF_RS04100			tRNA-Asp	73	0	12	3.7	0	873.23	12
OG1RF_RS04105			tRNA-Phe	70	0	0	0	0	0	0
OG1RF_RS04110			tRNA-Tyr	78	0	0	0	0	0	0
OG1RF_RS04115			tRNA-Trp	71	0	6.1	2.84	0	436.62	6.1
OG1RF_RS04120			tRNA-His	70	0	0	0	0	0	0
OG1RF_RS04125			tRNA-Gln	69	21.3	0	-4.48	1469.9	0	-21.3
OG1RF_RS04130			tRNA-Cys	68	0	0	0	0	0	0
OG1RF_RS04135			tRNA-Leu	81	0	0	0	0	0	0
OG1RF_RS04140		ecbA	uncharacterized gene	3217	4.7	2.9	-0.73	15189.1	9168.96	-1.9
OG1RF_RS04145	OG1RF_10787		YdcP family protein	324	1.5	0	-1.33	490	0	-1.5
OG1RF_RS04150	OG1RF_10788		YdcP family protein	372	7682.8	9218.3	0.26	2.858e+06	3.42919e+06	1535.5
OG1RF_RS04160	OG1RF_10790		DNA cytosine methyltransferase	1002	3319.3	3651.5	0.14	3.32592e+06	3.65885e+06	332.3
OG1RF_RS04165	OG1RF_10791		hypothetical protein	318	3.1	5.5	0.83	979.9	1746.47	2.4
OG1RF_RS04170	OG1RF_10792	mobT	MobT family relaxase	1185	4512.7	4988.1	0.14	5.34753e+06	5.91093e+06	475.4
OG1RF_RS04175	OG1RF_10793		hypothetical protein	219	6.7	2	-1.75	1469.9	436.62	-4.7
OG1RF_RS04180	OG1RF_10794		antirestriction protein ArdA	498	3	0	-1.98	1469.9	0	-3
OG1RF_RS04190	OG1RF_10796		hypothetical protein	462	5923.1	6619.2	0.16	2.73648e+06	3.05807e+06	696.1
OG1RF_RS04200			uncharacterized gene	395	0	6.6	2.93	0	2619.7	6.6
OG1RF_RS04205	OG1RF_10800		ATP-binding protein	2466	4389.3	5281	0.27	1.08239e+07	1.3023e+07	891.8
OG1RF_RS04210	OG1RF_10801		membrane protein	1818	7309.1	8530.4	0.22	1.3288e+07	1.55082e+07	1221.2
OG1RF_RS04215	OG1RF_10802		bifunctional lytic transglycosylase/C40 family peptidase	1002	4655.2	5328.7	0.19	4.66451e+06	5.33939e+06	673.5
OG1RF_RS04220	OG1RF_10803		conjugal transfer protein	936	2219	2753.1	0.31	2076983	2.57692e+06	534.1
OG1RF_RS04225	OG1RF_10804		ATP-binding protein	1116	19670.8	22555.8	0.2	2.19526e+07	2.51723e+07	2885
OG1RF_RS04230	OG1RF_10805		HAD-IIB family hydrolase	774	15780.3	18428.7	0.22	1.2214e+07	1.42639e+07	2648.4
OG1RF_RS04235	OG1RF_10806		hypothetical protein	402	29242.2	33381.7	0.19	1.17554e+07	1.34194e+07	4139.5
OG1RF_RS04240	OG1RF_10807		glutathione S-transferase N-terminal domain-containing protein	645	23371.2	26583.6	0.19	1.50744e+07	1.71464e+07	3212.4
OG1RF_RS04245	OG1RF_10808		hypothetical protein	1467	6197.6	7165.9	0.21	9.09188e+06	1.05124e+07	968.3
OG1RF_RS04250	OG1RF_10809		hypothetical protein	333	14880.1	17584	0.24	4.95507e+06	5.85547e+06	2703.9
OG1RF_RS04255	OG1RF_10810		hypothetical protein	510	15661.7	17851.7	0.19	7.98749e+06	9.10434e+06	2189.9
OG1RF_RS04260	OG1RF_10811		SpaA isopeptide-forming pilin-related protein	4224	6609.4	7703.6	0.22	2.7918e+07	3.25402e+07	1094.3
OG1RF_RS04265	OG1RF_10812		hypothetical protein	243	8303.3	9551.7	0.2	2.0177e+06	2.32106e+06	1248.4
OG1RF_RS04270	OG1RF_10813		hypothetical protein	222	16782.6	18292.7	0.12	3.72573e+06	4.06098e+06	1510.1
OG1RF_RS04275	OG1RF_10814		hypothetical protein	1017	9656.8	11440.9	0.24	9.82096e+06	1.16354e+07	1784.1
OG1RF_RS04280	OG1RF_10815		sigma-70 family RNA polymerase sigma factor	423	8604	9762.5	0.18	3.6395e+06	4.12953e+06	1158.5
OG1RF_RS04285	OG1RF_10816		helix-turn-helix domain-containing protein	234	28912.4	22683.6	-0.35	6.76551e+06	5.30796e+06	-6228.8
OG1RF_RS04290	OG1RF_10817		helix-turn-helix domain-containing protein	303	8378	9186.3	0.13	2.53853e+06	2.78344e+06	808.3
OG1RF_RS04295	OG1RF_10818		nitroreductase family protein	609	437.7	407.2	-0.1	266544	247999	-30.5
OG1RF_RS04300	OG1RF_10819		DUF3021 domain-containing protein	408	6793.5	7742.5	0.19	2.77176e+06	3.15893e+06	948.9
OG1RF_RS04305	OG1RF_10820		LytTR family DNA-binding domain-containing protein	450	22574.6	25498.5	0.18	10158549	1.14743e+07	2923.9
OG1RF_RS04315			hypothetical protein	606	5436.6	6270.4	0.21	3.29456e+06	3.79988e+06	833.9
OG1RF_RS04320	OG1RF_10823		AAA family ATPase	2070	10244.2	11972.2	0.22	2.12054e+07	2.47824e+07	1728
OG1RF_RS04325	OG1RF_10824		ATP-dependent helicase	1860	6727.9	7665	0.19	12513835	1.42569e+07	937.1
OG1RF_RS04340	OG1RF_10826		hypothetical protein	735	9362.8	11158.4	0.25	6.88163e+06	8.20142e+06	1795.6
OG1RF_RS04345	OG1RF_10827		hypothetical protein	1590	15591.2	18570.5	0.25	2.479e+07	2.95271e+07	2979.3
OG1RF_RS04350	OG1RF_10828		hypothetical protein	693	6680	7383.4	0.14	4629237	5.11672e+06	703.4
OG1RF_RS04355	OG1RF_10829		hypothetical protein	528	12786.5	13155.6	0.04	6.7513e+06	6.94614e+06	369
OG1RF_RS04360	OG1RF_10830		hypothetical protein	771	13235.5	15265.2	0.21	1.02046e+07	1.17695e+07	2029.6
OG1RF_RS04365	OG1RF_10831		DUF771 domain-containing protein	369	7757.2	9874.2	0.35	2862405	3.64357e+06	2117
OG1RF_RS04370	OG1RF_10832		site-specific integrase	1146	19239.7	21762.3	0.18	2.20487e+07	2.49396e+07	2522.6
OG1RF_RS04375	OG1RF_10834		hypothetical protein	258	7433.1	7346.3	-0.02	1.91774e+06	1.89536e+06	-86.8
OG1RF_RS04380	OG1RF_10835		ABC transporter ATP-binding protein	777	2415.2	2615.2	0.11	1.87659e+06	2.03202e+06	200
OG1RF_RS04385	OG1RF_10836		ABC transporter permease subunit	1770	3337.9	3847.7	0.21	5.90806e+06	6.81036e+06	509.8
OG1RF_RS04390	OG1RF_10837		AAA family ATPase	513	522.4	609.4	0.22	268014	312618	86.9
OG1RF_RS04395	OG1RF_10838		Nramp family divalent metal transporter	1596	4566	4831	0.08	7.28732e+06	7.71022e+06	265
OG1RF_RS04400	OG1RF_10839		universal stress protein	423	6.9	4.1	-0.75	2939.8	1746.47	-2.8
OG1RF_RS04405	OG1RF_10840		PucR family transcriptional regulator	1668	5549.2	6491.7	0.23	9.25602e+06	1.08281e+07	942.5
OG1RF_RS04410	OG1RF_10841		peptide ABC transporter substrate-binding protein	1659	8578.5	10128	0.24	14231670	1.68023e+07	1549.5
OG1RF_RS04415	OG1RF_10842		amidohydrolase family protein	1248	8253.7	9373.3	0.18	1.03006e+07	1.16979e+07	1119.6
OG1RF_RS04420	OG1RF_10843		amidohydrolase	1215	4120.6	4637.5	0.17	5.00651e+06	5.63455e+06	516.9
OG1RF_RS04425	OG1RF_10844		GAF domain-containing protein	477	2586.5	2929.1	0.18	1.23374e+06	1.39718e+06	342.6
OG1RF_RS04430	OG1RF_10845		VOC family protein	429	15255.3	17114.6	0.17	6.54453e+06	7.34216e+06	1859.3
OG1RF_RS04435	OG1RF_10846		sugar O-acetyltransferase	636	17543.4	20310.3	0.21	1.11576e+07	1.29173e+07	2766.9
OG1RF_RS04440	OG1RF_10847		hypothetical protein	144	30.6	36.4	0.25	4409.7	5239.41	5.8
OG1RF_RS04445	OG1RF_10848	galM	galactose-1-epimerase	1056	19.5	19	-0.04	20578.7	20084.4	-0.5
OG1RF_RS04450	OG1RF_10849		galactokinase	1161	2226.6	2458	0.14	2585082	2.85373e+06	231.4
OG1RF_RS04455	OG1RF_10850	galE	UDP-glucose 4-epimerase GalE	987	4150.6	5024.9	0.28	4.09664e+06	4.95954e+06	874.3
OG1RF_RS04460	OG1RF_10851	galT	UDP-glucose--hexose-1-phosphate uridylyltransferase	1488	6833.6	7747.9	0.18	1.01683e+07	1.15289e+07	914.3
OG1RF_RS04465	OG1RF_10852		LacI family DNA-binding transcriptional regulator	1002	1778.5	2082.4	0.23	1.78202e+06	2.08659e+06	304
OG1RF_RS04470	OG1RF_10853		kinase	564	0	2.3	1.73	0	1309.85	2.3
OG1RF_RS04475	OG1RF_10854		hypothetical protein	297	1.6	4.4	1.42	490	1309.85	2.8
OG1RF_RS04480	OG1RF_10855		GNAT family N-acetyltransferase	510	13722	14435.8	0.07	6.99824e+06	7.36224e+06	713.7
OG1RF_RS04485	OG1RF_10856		DUF4111 domain-containing protein	756	8947.8	9912.3	0.15	6.76453e+06	7.49366e+06	964.5
OG1RF_RS04490	OG1RF_10857		GNAT family N-acetyltransferase	438	18205	21197.9	0.22	7.97377e+06	9.28467e+06	2992.9
OG1RF_RS04495	OG1RF_10858	emeA	multidrug efflux MFS transporter EmeA	1152	3471.5	4186.1	0.27	3.99914e+06	4.82244e+06	714.7
OG1RF_RS04500	OG1RF_10859		Y-family DNA polymerase	1320	3623.9	4168.4	0.2	4.78358e+06	5.50225e+06	544.4
OG1RF_RS04505	OG1RF_10860		hypothetical protein	387	1.3	2.3	0.83	490	873.23	1
OG1RF_RS04510	OG1RF_10861		hypothetical protein	195	25674.4	27934.6	0.12	5.00651e+06	5.44724e+06	2260.1
OG1RF_RS04515	OG1RF_10862		hypothetical protein	303	13416.8	15141.8	0.17	4.06528e+06	4.58797e+06	1725.1
OG1RF_RS04520	OG1RF_10863		universal stress protein	429	2.3	9.2	2	979.9	3929.56	6.9
OG1RF_RS04525	OG1RF_10864		hypothetical protein	240	4.1	1.8	-1.17	979.9	436.62	-2.3
OG1RF_RS04530	OG1RF_10865		GNAT family N-acetyltransferase	444	3.3	4.9	0.57	1469.9	2183.09	1.6
OG1RF_RS04535	OG1RF_10866		DsbA family protein	711	3522.1	3970.1	0.17	2.50424e+06	2.82273e+06	448
OG1RF_RS04540	OG1RF_10867		DUF805 domain-containing protein	393	5523.1	6340.4	0.2	2.17057e+06	2.49177e+06	817.3
OG1RF_RS04545	OG1RF_10868		helix-turn-helix domain-containing protein	1419	14795.8	17012.4	0.2	2.09952e+07	2.41406e+07	2216.6
OG1RF_RS04550	OG1RF_10869	ebpA	endocarditis and biofilm-associated pilus tip protein EbpA	3462	2440.4	2596.4	0.09	8.44855e+06	8.98864e+06	156
OG1RF_RS04555	OG1RF_10870	ebpB	endocarditis and biofilm-associated pilus minor subunit EbpB	1428	4163.4	4767	0.2	5.9453e+06	6.8073e+06	603.6
OG1RF_RS04560	OG1RF_10871	ebpC	endocarditis and biofilm-associated pilus major subunit EbpC	1881	7659.3	8227	0.1	1.44071e+07	1.5475e+07	567.8
OG1RF_RS04565	OG1RF_10872	srtC	Ebp pilus assembly class C sortase	852	4208.5	4707.5	0.16	3.5856e+06	4.01077e+06	499
OG1RF_RS04575	OG1RF_10874		DUF378 domain-containing protein	201	29.3	32.6	0.16	5879.6	6549.26	3.3
OG1RF_RS04580	OG1RF_10875	entV	enterococcin EntV	510	6468.6	7368.6	0.19	3.29897e+06	3.75797e+06	900
OG1RF_RS04585	OG1RF_10876		hypothetical protein	183	20728.7	23992.5	0.21	3.79335e+06	4.39062e+06	3263.8
OG1RF_RS04590	OG1RF_10877		DUF898 family protein	303	29855.8	32057.5	0.1	9046317	9.71343e+06	2201.7
OG1RF_RS04595	OG1RF_10878	ace	collagen-binding MSCRAMM adhesin Ace	2022	3606.7	4029.7	0.16	7.29271e+06	8.14815e+06	423.1
OG1RF_RS04600	OG1RF_10879		ABC transporter ATP-binding protein	1593	8232.9	9302.2	0.18	1.3115e+07	1.48184e+07	1069.3
OG1RF_RS04605	OG1RF_10880		class I SAM-dependent methyltransferase	732	5982.1	6809.3	0.19	4.37886e+06	4.98442e+06	827.3
OG1RF_RS04610	OG1RF_10881		YxeA family protein	399	14098.6	15359.3	0.12	5.62535e+06	6.12836e+06	1260.7
OG1RF_RS04615	OG1RF_10882		amino acid permease	1350	7985.8	8966.2	0.17	1.07808e+07	1.21043e+07	980.4
OG1RF_RS04620	OG1RF_10883		hypothetical protein	183	15671	17538.7	0.16	2.86779e+06	3.20957e+06	1867.6
OG1RF_RS04625	OG1RF_10884		hypothetical protein	285	185.7	176.2	-0.08	52916.8	50211	-9.5
OG1RF_RS04635	OG1RF_10886		(Fe-S)-binding protein	759	2716.5	3298.5	0.28	2061794	2.50356e+06	582
OG1RF_RS04640	OG1RF_10887		LutB/LldF family L-lactate oxidation iron-sulfur protein	1470	3339.1	3726.4	0.16	4.90852e+06	5.4778e+06	387.3
OG1RF_RS04645	OG1RF_10888		lactate utilization protein C	717	787.2	907.3	0.2	564446	650560	120.1
OG1RF_RS04650	OG1RF_10889	lepB	signal peptidase I	546	4054.4	1880.8	-1.11	2.21368e+06	1.02692e+06	-2173.6
OG1RF_RS04655	OG1RF_10890		PD-(D/E)XK nuclease family protein	3588	154.6	95.5	-0.69	554646	342745	-59.1
OG1RF_RS04660	OG1RF_10891	addA	helicase-exonuclease AddAB subunit AddA	3792	715.3	876.8	0.29	2.71247e+06	3.32484e+06	161.5
OG1RF_RS04665	OG1RF_10892		helix-turn-helix domain-containing protein	342	1.4	0	-1.28	490	0	-1.4
OG1RF_RS04670	OG1RF_10893	pheS	phenylalanine--tRNA ligase subunit alpha	1044	8.4	5	-0.75	8819.5	5239.41	-3.4
OG1RF_RS04675	OG1RF_10894	pheT	phenylalanine--tRNA ligase subunit beta	2421	2	3.2	0.68	4899.7	7859.11	1.2
OG1RF_RS04680	OG1RF_10895		amino acid ABC transporter permease	663	8435.9	8934.5	0.08	5.59301e+06	5.92359e+06	498.6
OG1RF_RS04685	OG1RF_10896		amino acid ABC transporter permease	711	4618.5	5311.3	0.2	3.28378e+06	3.7763e+06	692.7
OG1RF_RS04690	OG1RF_10897		transporter substrate-binding domain-containing protein	825	7692.8	8570.9	0.16	6346582	7.07102e+06	878.1
OG1RF_RS04695	OG1RF_10898		amino acid ABC transporter ATP-binding protein	729	16250.3	19784.3	0.28	1.18465e+07	1.44228e+07	3534
OG1RF_RS04700	OG1RF_10899	racE	glutamate racemase	825	0.6	6.4	3.42	490	5239.41	5.8
OG1RF_RS04705	OG1RF_10900	rph	ribonuclease PH	1353	1760.7	2018.8	0.2	2.38223e+06	2.73148e+06	258.1
OG1RF_RS04710	OG1RF_10901		metallophosphoesterase	510	5623.1	6596.3	0.23	2.86779e+06	3.36414e+06	973.2
OG1RF_RS04715	OG1RF_10902		DeoR/GlpR family DNA-binding transcription regulator	762	2399.7	2784.2	0.21	1.82857e+06	2.12152e+06	384.5
OG1RF_RS04720	OG1RF_10903	ulaG	L-ascorbate 6-phosphate lactonase	1065	6378.4	7191.3	0.17	6.79294e+06	7.6587e+06	812.9
OG1RF_RS04725	OG1RF_10904		PTS sugar transporter subunit IIA	456	3.2	1.9	-0.75	1469.9	873.23	-1.3
OG1RF_RS04730	OG1RF_10905		PTS ascorbate transporter subunit IIC	1485	2456.8	2782	0.18	3648317	4.13127e+06	325.2
OG1RF_RS04735	OG1RF_10906		PTS sugar transporter subunit IIB	297	5774.1	5601.1	-0.04	1.7149e+06	1.66351e+06	-173
OG1RF_RS04740	OG1RF_10907		3-keto-L-gulonate-6-phosphate decarboxylase UlaD	636	9.2	0.7	-3.75	5879.6	436.62	-8.6
OG1RF_RS04745	OG1RF_10908		L-ribulose-5-phosphate 3-epimerase	858	2910.7	3425.8	0.24	2.49738e+06	2.93931e+06	515.1
OG1RF_RS04750	OG1RF_10909		L-ribulose-5-phosphate 4-epimerase	708	4160.6	5135.2	0.3	2.9457e+06	3.63571e+06	974.6
OG1RF_RS04755	OG1RF_10910	cbpB	cyclic-di-AMP-binding protein CbpB	486	3	4.5	0.57	1469.9	2183.09	1.5
OG1RF_RS04760	OG1RF_10911	dapD	2,3,4,5-tetrahydropyridine-2,6-dicarboxylate N-acetyltransferase	699	1.4	3.1	1.16	979.9	2183.09	1.7
OG1RF_RS04765	OG1RF_10912		N-acetyldiaminopimelate deacetylase	1167	529.4	622.6	0.23	617852	726531	93.1
OG1RF_RS04770	OG1RF_10913		mechanosensitive ion channel family protein	918	5914.3	7223.2	0.29	5.42936e+06	6630907	1308.9
OG1RF_RS04775	OG1RF_10914		hypothetical protein	360	19797.5	21971.6	0.15	7.1271e+06	7.90976e+06	2174
OG1RF_RS04780	OG1RF_10915		aldo/keto reductase	870	112.6	99.4	-0.18	97994	86450.2	-13.3
OG1RF_RS04785	OG1RF_10916		gamma-glutamyl-gamma-aminobutyrate hydrolase family protein	720	9757.2	10481.2	0.1	7.02519e+06	7.54649e+06	724
OG1RF_RS04790	OG1RF_10917		VOC family protein	372	6305.1	7393.2	0.23	2.34549e+06	2.75025e+06	1088.1
OG1RF_RS04795	OG1RF_10918		NUDIX hydrolase	444	11074	12599.9	0.19	4.91685e+06	5.59438e+06	1526
OG1RF_RS04800	OG1RF_10919	yidA	sugar-phosphatase	810	122.2	157.9	0.37	98973.9	127929	35.7
OG1RF_RS04805	OG1RF_10920		dNTPase	1368	11639.7	14510.8	0.32	1.5923e+07	1.98508e+07	2871.2
OG1RF_RS04810	OG1RF_10921		lipoate--protein ligase family protein	813	3050.1	3416.7	0.16	2.47974e+06	2.77776e+06	366.6
OG1RF_RS04815	OG1RF_10922		DUF1934 domain-containing protein	435	24756.4	27115.4	0.13	1.07691e+07	1.17952e+07	2359
OG1RF_RS04820	OG1RF_10923	rpoE	DNA-directed RNA polymerase subunit delta	624	3.1	3.5	0.16	1959.9	2183.09	0.4
OG1RF_RS04825	OG1RF_10924		CTP synthase	1608	2.4	3.8	0.64	3919.8	6112.64	1.4
OG1RF_RS04830	OG1RF_10925		PBP1A family penicillin-binding protein	2334	1941.4	2011.2	0.05	4531243	4.69407e+06	69.8
OG1RF_RS04835	OG1RF_10926	recU	Holliday junction resolvase RecU	615	1.6	5	1.64	979.9	3056.32	3.4
OG1RF_RS04840	OG1RF_10927		DUF1273 domain-containing protein	540	24713.5	26897.2	0.12	1.33453e+07	1.45245e+07	2183.7
OG1RF_RS04845	OG1RF_10928	gpsB	cell division regulator GpsB	408	7.2	1.1	-2.75	2939.8	436.62	-6.1
OG1RF_RS04850	OG1RF_10929		class I SAM-dependent RNA methyltransferase	1161	6.3	8.6	0.45	7349.6	10042.2	2.3
OG1RF_RS04855	OG1RF_10930		carboxypeptidase M32	1494	0.7	3.5	2.42	979.9	5239.41	2.9
OG1RF_RS04860	OG1RF_10931		DnaD domain protein	714	0.7	4.9	2.83	490	3492.94	4.2
OG1RF_RS04865	OG1RF_10932	nth	endonuclease III	645	3653.9	3810.4	0.06	2.35676e+06	2.45772e+06	156.5
OG1RF_RS04870	OG1RF_10933		GntR family transcriptional regulator, LSA1692 subfamily	762	17967.5	20533.6	0.19	13691233	1.56466e+07	2566.1
OG1RF_RS04875	OG1RF_10934		Sapep family Mn(2+)-dependent dipeptidase	1296	3571.9	4093.3	0.2	4629237	5.3049e+06	521.3
OG1RF_RS04880	OG1RF_10935		N(4)-(beta-N-acetylglucosaminyl)-L-asparaginase	951	4625.6	5445.5	0.24	4.39895e+06	5.17872e+06	819.9
OG1RF_RS04885	OG1RF_10936		PTS sugar transporter subunit IIB	327	3	0	-2	979.9	0	-3
OG1RF_RS04890	OG1RF_10937	celB	PTS cellobiose transporter subunit IIC	1353	8911.1	10379.1	0.22	1.20567e+07	1.40429e+07	1468
OG1RF_RS04895			uncharacterized gene	505	4757.1	5467.7	0.2	2.40232e+06	2.76117e+06	710.6
OG1RF_RS04900	OG1RF_10940		helicase C-terminal domain-containing protein	2460	9177.8	10352.1	0.17	2.25773e+07	2.54661e+07	1174.3
OG1RF_RS04905	OG1RF_10941		asparaginase	963	1108.7	1049.6	-0.08	1.06764e+06	1.01077e+06	-59.1
OG1RF_RS04910	OG1RF_10942		HD domain-containing protein	714	6963.2	7945.3	0.19	4.97173e+06	5.67297e+06	982.1
OG1RF_RS04915	OG1RF_10943		YajQ family cyclic di-GMP-binding protein	492	7896.3	9407.7	0.25	3.88497e+06	4.62858e+06	1511.4
OG1RF_RS04920	OG1RF_10944		YitT family protein	954	657.9	723.1	0.14	627652	689855	65.2
OG1RF_RS04925	OG1RF_10945		fructose-bisphosphate aldolase	867	10.2	7.1	-0.53	8819.5	6112.64	-3.1
OG1RF_RS04935	OG1RF_10946		UDP-N-acetylglucosamine 1-carboxyvinyltransferase	1290	6890.7	8136	0.24	8.88904e+06	1.04954e+07	1245.2
OG1RF_RS04940	OG1RF_10947	rho	transcription termination factor Rho	1290	670.4	822.8	0.3	864797	1.06142e+06	152.4
OG1RF_RS04945	OG1RF_10948		type B 50S ribosomal protein L31	267	0	0	0	0	0	0
OG1RF_RS04950	OG1RF_10949		DUF916 and DUF3324 domain-containing protein	1062	6897.9	7360.4	0.09	7.32554e+06	7.81676e+06	462.5
OG1RF_RS04955	OG1RF_10950		hypothetical protein	210	8758.8	9420.5	0.11	1.83935e+06	1978313	661.7
OG1RF_RS04960	OG1RF_10951		ROK family protein	876	13725.9	15431.6	0.17	1.20239e+07	1.35181e+07	1705.8
OG1RF_RS04965	OG1RF_10952		YtxH domain-containing protein	246	0	1.8	1.47	0	436.62	1.8
OG1RF_RS04970	OG1RF_10953	nfsA	oxygen-insensitive NADPH nitroreductase	732	12723.2	14927.9	0.23	9.31335e+06	1.09272e+07	2204.7
OG1RF_RS04975	OG1RF_10954		S-ribosylhomocysteine lyase	456	5688.4	5172.4	-0.14	2.5939e+06	2.35861e+06	-516
OG1RF_RS04980	OG1RF_10955		aspartate-semialdehyde dehydrogenase	1065	6480.9	6976	0.11	6902208	7.42948e+06	495.1
OG1RF_RS04985	OG1RF_10956	dapA	4-hydroxy-tetrahydrodipicolinate synthase	870	5323.8	5831.6	0.13	4.63169e+06	5.07349e+06	507.8
OG1RF_RS04990	OG1RF_10957		ribonuclease J	1686	1429.2	1585.9	0.15	2.40967e+06	2.67384e+06	156.7
OG1RF_RS04995	OG1RF_10958		bifunctional metallophosphatase/5'-nucleotidase	1380	12180.7	14000.2	0.2	1.68094e+07	1.93203e+07	1819.5
OG1RF_RS05000	OG1RF_10959		YutD family protein	627	815.1	835.6	0.04	511039	523941	20.6
OG1RF_RS05005	OG1RF_10960		TIGR01457 family HAD-type hydrolase	768	5991.3	6222.4	0.05	4.60131e+06	4.77878e+06	231.1
OG1RF_RS05010	OG1RF_10961		TIGR01906 family membrane protein	651	5241.4	6063	0.21	3.41215e+06	3.94702e+06	821.6
OG1RF_RS05015	OG1RF_10962		DUF1836 domain-containing protein	567	3.5	2.3	-0.58	1959.9	1309.85	-1.1
OG1RF_RS05020	OG1RF_10963		DegV family protein	858	7635.7	7943.6	0.06	6.55139e+06	6.8156e+06	307.9
OG1RF_RS05025	OG1RF_10964		MIP family channel protein	699	1.4	2.5	0.83	979.9	1746.47	1.1
OG1RF_RS05030	OG1RF_10965	yycF	response regulator YycF	702	4.2	2.5	-0.75	2939.8	1746.47	-1.7
OG1RF_RS05035	OG1RF_10966	walK	cell wall metabolism sensor histidine kinase WalK	1827	2.4	2.6	0.12	4409.7	4802.79	0.2
OG1RF_RS05040	OG1RF_10967		hypothetical protein	1308	2679.1	2901.8	0.12	3.50427e+06	3.79551e+06	222.7
OG1RF_RS05045	OG1RF_10968		two-component system regulatory protein YycI	852	3362.5	3638	0.11	2.86485e+06	3.09955e+06	275.5
OG1RF_RS05050	OG1RF_10969		MBL fold metallo-hydrolase	804	3671.1	3797	0.05	2.95158e+06	3.05283e+06	125.9
OG1RF_RS05055	OG1RF_10970		permease	912	3891.8	4564.4	0.23	3549343	4.16271e+06	672.6
OG1RF_RS05060	OG1RF_10971		TIGR03943 family protein	864	11548.3	14216.8	0.3	9977750	1.22834e+07	2668.5
OG1RF_RS05065	OG1RF_10972		threonine/serine exporter family protein	498	3.9	3.5	-0.17	1959.9	1746.47	-0.4
OG1RF_RS05070	OG1RF_10973		threonine/serine exporter family protein	750	10.5	15.1	0.53	7839.5	11352	4.7
OG1RF_RS05075	OG1RF_10974	ireB	regulatory phosphoprotein IreB	267	3.7	3.3	-0.17	979.9	873.23	-0.4
OG1RF_RS05080	OG1RF_10975	ruvX	Holliday junction resolvase RuvX	420	0	3.1	2.04	0	1309.85	3.1
OG1RF_RS05085	OG1RF_10976		DUF1292 domain-containing protein	303	6.5	2.9	-1.17	1959.9	873.23	-3.6
OG1RF_RS05090	OG1RF_10977		helix-turn-helix domain-containing protein	846	7055.3	7652.7	0.12	5.96882e+06	6.47416e+06	597.3
OG1RF_RS05095	OG1RF_10978		NADP-dependent malic enzyme	1167	2312.1	2610	0.17	2698265	3.04584e+06	297.8
OG1RF_RS05100	OG1RF_10979		2-hydroxycarboxylate transporter family protein	1323	3062.4	3189.6	0.06	4.05156e+06	4.21991e+06	127.2
OG1RF_RS05105	OG1RF_10981		sensor histidine kinase	1548	2790.1	3524.2	0.34	4319086	5.45553e+06	734.1
OG1RF_RS05110	OG1RF_10982		response regulator	690	10594.7	11929.8	0.17	7.31035e+06	8.23155e+06	1335.1
OG1RF_RS05115	OG1RF_10983		NADH peroxidase	1341	2235.4	265	-3.08	2.99764e+06	355406	-1970.3
OG1RF_RS05120	OG1RF_10984		LCP family protein	909	2781.3	3175.4	0.19	2.52825e+06	2886477	394.1
OG1RF_RS05125	OG1RF_10985	alsS	acetolactate synthase AlsS	1650	4977.8	5545.8	0.16	8.21337e+06	9.15063e+06	568
OG1RF_RS05130	OG1RF_10986	budA	acetolactate decarboxylase	702	3.5	2.5	-0.49	2449.9	1746.47	-1
OG1RF_RS05135	OG1RF_10987		PA2928 family protein	1080	11455.8	13064.6	0.19	1.23722e+07	1.41097e+07	1608.8
OG1RF_RS05140	OG1RF_10988		WxL domain-containing protein	759	3154.1	3658	0.21	2.39399e+06	2.77645e+06	503.9
OG1RF_RS05145	OG1RF_10989		hypothetical protein	378	17228	18523.9	0.1	6.51219e+06	7.00203e+06	1295.9
OG1RF_RS05150	OG1RF_10990		ABC transporter permease	834	11047.8	12512.2	0.18	9.21389e+06	1.04352e+07	1464.3
OG1RF_RS05155	OG1RF_10991		ABC transporter permease	777	7260	8219.9	0.18	5.64103e+06	6.38684e+06	959.9
OG1RF_RS05160	OG1RF_10992		ABC transporter ATP-binding protein	1038	4647.2	5479.2	0.24	4.82376e+06	5687377	832
OG1RF_RS05165	OG1RF_10993		ABC transporter substrate-binding protein	1062	8022.7	9187.5	0.2	8.52009e+06	9.75709e+06	1164.8
OG1RF_RS05170	OG1RF_10994		adenine deaminase C-terminal domain-containing protein	1782	5468.9	6439.5	0.24	9.7455e+06	1.14752e+07	970.6
OG1RF_RS05175	OG1RF_10995		amidohydrolase	1326	4404.9	4355	-0.02	5.84093e+06	5.7747e+06	-49.9
OG1RF_RS05180	OG1RF_10996		helix-turn-helix transcriptional regulator	888	5379.2	5901.7	0.13	4776718	5.24072e+06	522.5
OG1RF_RS05185	OG1RF_10997		FAD:protein FMN transferase	933	2915.1	3311.8	0.18	2.71982e+06	3.08994e+06	396.7
OG1RF_RS05190	OG1RF_10998		NADPH-dependent FMN reductase	606	3564.8	4042.7	0.18	2.16028e+06	2.44986e+06	477.9
OG1RF_RS05195	OG1RF_10999		NADPH-dependent oxidoreductase	1254	14059.9	15653.5	0.15	1.76311e+07	1.96294e+07	1593.6
OG1RF_RS05200	OG1RF_11000		helix-turn-helix domain-containing protein	1488	14150.5	15292.8	0.11	2.1056e+07	2.27556e+07	1142.2
OG1RF_RS05205	OG1RF_11001		AP2 domain-containing protein	672	3123.6	3687.2	0.24	2.09903e+06	2.4778e+06	563.6
OG1RF_RS05215	OG1RF_11002		metallophosphoesterase	888	5510	6182	0.17	4.89284e+06	5.48959e+06	672
OG1RF_RS05220	OG1RF_11003		ABC transporter permease subunit	909	11287.1	13212.4	0.23	1.026e+07	1.201e+07	1925.3
OG1RF_RS05225	OG1RF_11004		carbohydrate ABC transporter permease	879	6205.2	6649.6	0.1	5.45435e+06	5.845e+06	444.4
OG1RF_RS05230	OG1RF_11005		hypothetical protein	1596	6832.6	7670.9	0.17	1.09048e+07	1.22427e+07	838.3
OG1RF_RS05235	OG1RF_11006		DUF624 domain-containing protein	591	6312.4	6997.7	0.15	3.73063e+06	4.13564e+06	685.3
OG1RF_RS05240	OG1RF_11007		acetylxylan esterase	915	1635.4	1772.2	0.12	1.49637e+06	1.6216e+06	136.9
OG1RF_RS05245	OG1RF_11008		endonuclease/exonuclease/phosphatase family protein	762	9177.6	10273.1	0.16	6.99334e+06	7.82811e+06	1095.5
OG1RF_RS05250	OG1RF_11009		glycoside hydrolase family 3 N-terminal domain-containing protein	2148	7781.8	8788.9	0.18	1.67153e+07	1.88785e+07	1007
OG1RF_RS05255	OG1RF_11010		hypothetical protein	3273	9445.8	10606.7	0.17	30916130	3.47159e+07	1160.9
OG1RF_RS05260	OG1RF_11011		LacI family DNA-binding transcriptional regulator	963	3015.1	3194.2	0.08	2.90356e+06	3.07597e+06	179
OG1RF_RS05265	OG1RF_11012		DUF5067 domain-containing protein	528	4113.7	4535.7	0.14	2.17204e+06	2.39485e+06	422
OG1RF_RS05270	OG1RF_11013		GntR family transcriptional regulator	711	6812	7100.1	0.06	4.84335e+06	5.04817e+06	288.1
OG1RF_RS05275	OG1RF_11014		glycoside hydrolase family 1 protein	1431	2900.8	3382.2	0.22	4.15103e+06	4.8399e+06	481.4
OG1RF_RS05280	OG1RF_11015		oxidoreductase	1047	4233.3	4963.3	0.23	4432269	5.19662e+06	730
OG1RF_RS05285	OG1RF_11016		DUF441 domain-containing protein	456	3866	4145.9	0.1	1.76291e+06	1.89055e+06	279.9
OG1RF_RS05290	OG1RF_11017		iron-sulfur cluster biosynthesis family protein	339	9669.3	11066.1	0.19	3.2779e+06	3.75142e+06	1396.8
OG1RF_RS05295	OG1RF_11018		hypothetical protein	261	0	0	0	0	0	0
OG1RF_RS05300	OG1RF_11019	efbA	fibronectin-binding protein EfbA	1710	7881.4	8063.9	0.03	1.34771e+07	1.37892e+07	182.5
OG1RF_RS05305	OG1RF_11020		hypothetical protein	657	223.7	235.9	0.08	146991	154999	12.2
OG1RF_RS05315	OG1RF_11022	trpX	tryptophan ABC transporter substrate-binding protein	987	9315.9	10691.6	0.2	9.19478e+06	1.05526e+07	1375.7
OG1RF_RS05320	OG1RF_11023		ABC transporter permease	885	5168.2	5820.1	0.17	4.57387e+06	5.15077e+06	651.9
OG1RF_RS05325	OG1RF_11024		ATP-binding cassette domain-containing protein	765	3.8	4.6	0.25	2939.8	3492.94	0.7
OG1RF_RS05330	OG1RF_11025		threonine/serine exporter family protein	459	5.3	1	-2.49	2449.9	436.62	-4.4
OG1RF_RS05335	OG1RF_11026		threonine/serine exporter family protein	774	11836.5	11730	-0.01	9.16146e+06	9.07902e+06	-106.5
OG1RF_RS05340	OG1RF_11027		hypothetical protein	204	30683.2	34749.6	0.18	6.25937e+06	7.08892e+06	4066.4
OG1RF_RS05345	OG1RF_11028		Cof-type HAD-IIB family hydrolase	777	6961.1	8108	0.22	5.40878e+06	6.29995e+06	1146.9
OG1RF_RS05350	OG1RF_11029		response regulator transcription factor	717	5220.2	5565.8	0.09	3.74288e+06	3.99068e+06	345.6
OG1RF_RS05355	OG1RF_11030		sensor histidine kinase	1467	5123.8	5868.3	0.2	7.51663e+06	8.60878e+06	744.5
OG1RF_RS05360	OG1RF_11031		hypothetical protein	549	46.4	42.2	-0.14	25478.4	23140.7	-4.3
OG1RF_RS05365	OG1RF_11032		hypothetical protein	699	10460.4	11164	0.09	7311823	7.80366e+06	703.6
OG1RF_RS05370	OG1RF_11033		LTA synthase family protein	2106	2.6	2.9	0.18	5389.7	6112.64	0.3
OG1RF_RS05375	OG1RF_11034		class I SAM-dependent rRNA methyltransferase	1170	2421	2871.6	0.25	2.83252e+06	3.35977e+06	450.6
OG1RF_RS05380	OG1RF_11035	rnhC	ribonuclease HIII	915	833.2	629.9	-0.4	762393	576335	-203.3
OG1RF_RS05385	OG1RF_11036		cation-translocating P-type ATPase	2418	9274	10319.6	0.15	2.24245e+07	2.49527e+07	1045.6
OG1RF_RS05390	OG1RF_11037		Ig-like domain-containing protein	1884	7942.5	8609.5	0.12	1.49637e+07	1.62203e+07	667
OG1RF_RS05395	OG1RF_11038	rimP	ribosome maturation factor RimP	471	4.2	0	-2.37	1959.9	0	-4.2
OG1RF_RS05400	OG1RF_11040	nusA	transcription termination factor NusA	1197	2.9	2.9	0.03	3429.8	3492.94	0.1
OG1RF_RS05405	OG1RF_11041		YlxR family protein	297	0	1.5	1.3	0	436.62	1.5
OG1RF_RS05410	OG1RF_11042		YlxQ-related RNA-binding protein	303	0	8.6	3.27	0	2619.7	8.6
OG1RF_RS05415	OG1RF_11043	infB	translation initiation factor IF-2	2394	1.8	0.9	-1.01	4409.7	2183.09	-0.9
OG1RF_RS05420	OG1RF_11044	rbfA	30S ribosome-binding factor RbfA	348	1.4	0	-1.27	490	0	-1.4
OG1RF_RS05430	OG1RF_11046		toxin	483	3006.8	2668.5	-0.17	1.45227e+06	1.28889e+06	-338.3
OG1RF_RS05435	OG1RF_11047		helix-turn-helix domain-containing protein	480	3.1	2.7	-0.17	1469.9	1309.85	-0.3
OG1RF_RS05445	OG1RF_11049		DnaD domain protein	753	1.3	3.5	1.42	979.9	2619.7	2.2
OG1RF_RS05450	OG1RF_11050		ATP-binding protein	840	2652.3	3089.6	0.22	2.22789e+06	2.59525e+06	437.3
OG1RF_RS05460	OG1RF_11051		hypothetical protein	390	327.9	368.3	0.17	127882	143647	40.4
OG1RF_RS05465	OG1RF_11052		RinA family phage transcriptional activator	405	12278.3	14275.8	0.22	4972706	5.78169e+06	1997.5
OG1RF_RS05470	OG1RF_11054		hypothetical protein	414	2.4	0	-1.75	979.9	0	-2.4
OG1RF_RS05475	OG1RF_11055		phage major tail protein, TP901-1 family	510	693.6	887.8	0.36	353758	452772	194.1
OG1RF_RS05480	OG1RF_11056		tail assembly chaperone	357	6.9	1.2	-2.49	2449.9	436.62	-5.6
OG1RF_RS05485			hypothetical protein	366	4	0	-2.33	1469.9	0	-4
OG1RF_RS05490	OG1RF_11058		hypothetical protein	2931	6440.3	7328.2	0.19	18876586	2.1479e+07	887.9
OG1RF_RS05495	OG1RF_11059		phage tail family protein	924	5037	5753.5	0.19	4.65423e+06	5.31625e+06	716.5
OG1RF_RS05500	OG1RF_11060		phage tail protein	1455	5562.1	6267.5	0.17	8.09284e+06	9.11919e+06	705.4
OG1RF_RS05505	OG1RF_11061		hypothetical protein	1767	3238.5	3759.1	0.22	5.72236e+06	6.64226e+06	520.6
OG1RF_RS05510	OG1RF_11062		phage holin family protein	393	2.5	8.9	1.83	979.9	3492.94	6.4
OG1RF_RS05515	OG1RF_11063		SH3 domain-containing protein	1122	2.2	3.9	0.83	2449.9	4366.17	1.7
OG1RF_RS05520	OG1RF_11064	truB	tRNA pseudouridine(55) synthase TruB	918	1944.9	1949.1	0	1.78545e+06	1.78926e+06	4.1
OG1RF_RS05525	OG1RF_11065	ribF	riboflavin biosynthesis protein RibF	948	2.6	2.8	0.1	2449.9	2619.7	0.2
OG1RF_RS05530	OG1RF_11066		N-acetyltransferase	594	17956.5	21125.2	0.23	1.06662e+07	1.25484e+07	3168.7
OG1RF_RS05535	OG1RF_11067		PadR family transcriptional regulator	321	4385.3	5239.4	0.26	1.40768e+06	1.68185e+06	854.1
OG1RF_RS05540	OG1RF_11068		DUF1048 domain-containing protein	339	9264.6	10449.2	0.17	3140708	3.54228e+06	1184.6
OG1RF_RS05545	OG1RF_11069		DUF2087 domain-containing protein	258	0	0	0	0	0	0
OG1RF_RS05550	OG1RF_11070		FtsW/RodA/SpoVE family cell cycle protein	1173	5233.9	5521.2	0.08	6.13932e+06	6.47634e+06	287.3
OG1RF_RS05555	OG1RF_11071		FtsW/RodA/SpoVE family cell cycle protein	1146	11374.9	13260.1	0.22	1.30357e+07	1.5196e+07	1885.1
OG1RF_RS05560	OG1RF_11072		LysR family transcriptional regulator	885	6349.1	6937	0.13	5.61898e+06	6.13928e+06	587.9
OG1RF_RS05565	OG1RF_11073		LysR family transcriptional regulator	873	13878	14831.5	0.1	1.21155e+07	1.29479e+07	953.5
OG1RF_RS05570	OG1RF_11074	mgtA	magnesium-translocating P-type ATPase	2658	9108.5	10226.8	0.17	2.42104e+07	2.71829e+07	1118.3
OG1RF_RS05575	OG1RF_11075	hemW	radical SAM family heme chaperone HemW	1146	10728	11670.9	0.12	1.22943e+07	1.33749e+07	942.9
OG1RF_RS05580	OG1RF_11076	hrcA	heat-inducible transcriptional repressor HrcA	1041	2802.9	2105.9	-0.41	2.91777e+06	2.19226e+06	-696.9
OG1RF_RS05585	OG1RF_11077	grpE	nucleotide exchange factor GrpE	537	3244.6	2074.9	-0.64	1.74233e+06	1.11425e+06	-1169.6
OG1RF_RS05590	OG1RF_11078	dnaK	molecular chaperone DnaK	1827	928.2	545.8	-0.77	1.69579e+06	997234	-382.3
OG1RF_RS05600	OG1RF_11080	dnaJ	molecular chaperone DnaJ	1167	1292.3	999.3	-0.37	1.50813e+06	1.1662e+06	-293
OG1RF_RS05605	OG1RF_11082		metallophosphoesterase family protein	732	3380.9	3040.8	-0.15	2.47484e+06	2.22588e+06	-340.1
OG1RF_RS05610	OG1RF_11083		Tex family protein	2190	2854.8	2996.5	0.07	6.25202e+06	6.56236e+06	141.7
OG1RF_RS05615	OG1RF_11084		SprT family protein	459	4.3	1	-2.17	1959.9	436.62	-3.3
OG1RF_RS05620			tRNA-Leu	81	0	0	0	0	0	0
OG1RF_RS05625	OG1RF_11085		pyridoxal phosphate-dependent aminotransferase	1215	3713.3	4302.6	0.21	4.51164e+06	5.22762e+06	589.3
OG1RF_RS05630	OG1RF_11086		hypothetical protein	174	5.6	0	-2.73	979.9	0	-5.6
OG1RF_RS05635	OG1RF_11087		helix-turn-helix transcriptional regulator	825	6849.5	7021.3	0.04	5.65082e+06	5.7926e+06	171.9
OG1RF_RS05640	OG1RF_11088	nagA	N-acetylglucosamine-6-phosphate deacetylase	1146	7657.4	8952.9	0.23	8.77536e+06	1.02601e+07	1295.6
OG1RF_RS05645	OG1RF_11089		hypothetical protein	384	0	1.1	1.1	0	436.62	1.1
OG1RF_RS05650	OG1RF_11090		DNA/RNA non-specific endonuclease	657	9033.5	10024.3	0.15	5.93501e+06	6.58594e+06	990.8
OG1RF_RS05655	OG1RF_11091		ABC transporter ATP-binding protein	699	6981.5	7416.2	0.09	4.8801e+06	5.18396e+06	434.7
OG1RF_RS05660	OG1RF_11092		ABC transporter permease	2634	7561.2	8480.4	0.17	1.99163e+07	2.23373e+07	919.1
OG1RF_RS05665	OG1RF_11093		hypothetical protein	531	4.6	3.3	-0.49	2449.9	1746.47	-1.3
OG1RF_RS05670	OG1RF_11094		flotillin family protein	1467	3524	4123.9	0.23	5169674	6.04977e+06	599.9
OG1RF_RS05675	OG1RF_11095		DUF2969 domain-containing protein	231	144.2	149.3	0.05	33318	34492.8	5.1
OG1RF_RS05680			tRNA-Tyr	78	0	0	0	0	0	0
OG1RF_RS05685			tRNA-Gln	69	14.2	6.3	-1.17	979.9	436.62	-7.9
OG1RF_RS05690	OG1RF_11096		hypothetical protein	177	10807	11502.5	0.09	1.91284e+06	2.03595e+06	695.5
OG1RF_RS05695	OG1RF_11097		TetR/AcrR family transcriptional regulator	609	4418.6	4937.6	0.16	2.69092e+06	3.00698e+06	519
OG1RF_RS05700	OG1RF_11098		2-hydroxyacyl-CoA dehydratase	4245	1237.8	1435	0.21	5.25444e+06	6.09168e+06	197.2
OG1RF_RS05705	OG1RF_11099		GntR family transcriptional regulator	705	3716.1	3499.8	-0.09	2.61987e+06	2.46732e+06	-216.4
OG1RF_RS05710	OG1RF_11100		WXG100 family type VII secretion target	291	6.7	0	-2.95	1959.9	0	-6.7
OG1RF_RS05715	OG1RF_11101	esaA	type VII secretion protein EsaA	3474	4650.9	5189.5	0.16	1.61573e+07	1.80284e+07	538.6
OG1RF_RS05720	OG1RF_11102		hypothetical protein	495	10.9	1.8	-2.63	5389.7	873.23	-9.1
OG1RF_RS05725	OG1RF_11103		EsaB/YukD family protein	267	16369	17801.6	0.12	4.37053e+06	4.75302e+06	1432.5
OG1RF_RS05730	OG1RF_11104	essB	type VII secretion protein EssB	1170	20074.1	22117.8	0.14	2.34867e+07	2.58779e+07	2043.7
OG1RF_RS05735	OG1RF_11105	essC	type VII secretion protein EssC	4428	5229.9	5681.3	0.12	2.31579e+07	2.5157e+07	451.5
OG1RF_RS05740	OG1RF_11106		DUF4176 domain-containing protein	408	19.2	10.7	-0.84	7839.5	4366.17	-8.5
OG1RF_RS05745	OG1RF_11107		hypothetical protein	252	24296.3	27746	0.19	6.12267e+06	6.99199e+06	3449.7
OG1RF_RS05750	OG1RF_11108		hypothetical protein	354	5078.2	6377.8	0.33	1.7977e+06	2.25775e+06	1299.6
OG1RF_RS05755	OG1RF_11109		hypothetical protein	1611	7800.3	8658.9	0.15	1.25663e+07	1.39495e+07	858.6
OG1RF_RS05760	OG1RF_11110		hypothetical protein	759	6440	6952.5	0.11	4.88794e+06	5.27696e+06	512.5
OG1RF_RS05765	OG1RF_11111		hypothetical protein	516	6727.6	7691.6	0.19	3.47144e+06	3.96885e+06	964
OG1RF_RS05770	OG1RF_11112		hypothetical protein	792	7942.8	9168.4	0.21	6.29073e+06	7.26138e+06	1225.6
OG1RF_RS05775	OG1RF_11113		hypothetical protein	573	20685.6	23110.2	0.16	1.18529e+07	1.32422e+07	2424.6
OG1RF_RS05780	OG1RF_11114		hypothetical protein	666	9019.6	10487.3	0.22	6.00703e+06	6.98457e+06	1467.8
OG1RF_RS05785	OG1RF_11115	essC	uncharacterized gene	2565	5646.6	6285.9	0.15	1.44835e+07	1.61234e+07	639.3
OG1RF_RS05800	OG1RF_11118		DUF5082 family protein	444	0	2	1.57	0	873.23	2
OG1RF_RS05805	OG1RF_11119		hypothetical protein	270	8540	9435.8	0.14	2305799	2.54766e+06	895.8
OG1RF_RS05810	OG1RF_11120		DUF4176 domain-containing protein	642	12459.1	13886.7	0.16	7998761	8.91529e+06	1427.6
OG1RF_RS05815	OG1RF_11121		T7SS effector LXG polymorphic toxin	1539	5681.9	6402	0.17	8.7445e+06	9.85271e+06	720.1
OG1RF_RS05820	OG1RF_11122		hypothetical protein	696	26143	29622.9	0.18	1.81955e+07	2.06175e+07	3479.9
OG1RF_RS05825	OG1RF_11123		hypothetical protein	696	3081.3	3267.1	0.08	2.1446e+06	2.2739e+06	185.8
OG1RF_RS05830	OG1RF_11124		hypothetical protein	714	13920.2	15137.3	0.12	9.93904e+06	1.0808e+07	1217.1
OG1RF_RS05835	OG1RF_11125		hypothetical protein	426	12583.9	13994.3	0.15	5.36076e+06	5.96157e+06	1410.4
OG1RF_RS05840	OG1RF_11126		DUF5085 family protein	447	4904.1	5816.7	0.25	2192126	2.60006e+06	912.6
OG1RF_RS05845	OG1RF_11127		hypothetical protein	498	15990.9	17002.6	0.09	7.96348e+06	8.46732e+06	1011.7
OG1RF_RS05850	OG1RF_11128	trxB	thioredoxin-disulfide reductase	912	5.4	1.9	-1.49	4899.7	1746.47	-3.5
OG1RF_RS05855			uncharacterized gene	459	9.6	4.8	-1.01	4409.7	2183.09	-4.9
OG1RF_RS05860	OG1RF_11130	camE	plasmid sex pheromone cAM373 precursor	498	13444.7	14864.3	0.14	6.69544e+06	7.40241e+06	1419.6
OG1RF_RS05865	OG1RF_11131		ABC transporter ATP-binding protein/permease	2337	7674.9	8545.9	0.16	1.79363e+07	1.99717e+07	871
OG1RF_RS05870	OG1RF_11132		MarR family transcriptional regulator	507	3903.3	4598.7	0.24	1978989	2.33154e+06	695.4
OG1RF_RS05875	OG1RF_11133		sugar ABC transporter permease	861	12537.8	14560	0.22	1.0795e+07	1.25362e+07	2022.2
OG1RF_RS05880	OG1RF_11134		sugar ABC transporter permease	1341	1843	2058.4	0.16	2.47141e+06	2.76029e+06	215.4
OG1RF_RS05885	OG1RF_11135		extracellular solute-binding protein	1248	6861.5	7196.5	0.07	8.56321e+06	8.98122e+06	334.9
OG1RF_RS05895	OG1RF_11136		glycoside hydrolase family 13 protein	1764	8268.1	8985.3	0.12	1.45849e+07	1.58501e+07	717.2
OG1RF_RS05900	OG1RF_11137		alpha-glucosidase	1623	7570.5	8298.4	0.13	1.2287e+07	1.34683e+07	727.9
OG1RF_RS05905	OG1RF_11138		alpha-glucosidase	1611	6895.5	7825.2	0.18	1.11086e+07	1.26065e+07	929.8
OG1RF_RS05910	OG1RF_11139		TMEM175 family protein	579	7034.8	7939	0.17	4073121	4.59671e+06	904.3
OG1RF_RS05915	OG1RF_11140	mgtA	magnesium-translocating P-type ATPase	2637	7767.2	5973.1	-0.38	2.04822e+07	1.5751e+07	-1794.2
OG1RF_RS05920	OG1RF_11141	pdhA	pyruvate dehydrogenase (acetyl-transferring) E1 component subunit alpha	1113	1.8	2.7	0.64	1959.9	3056.32	1
OG1RF_RS05925	OG1RF_11142		alpha-ketoacid dehydrogenase subunit beta	975	1	2.2	1.16	979.9	2183.09	1.2
OG1RF_RS05930	OG1RF_11143		dihydrolipoyllysine-residue acetyltransferase	1617	2.1	0.3	-2.97	3429.8	436.62	-1.9
OG1RF_RS05935	OG1RF_11144	lpdA	dihydrolipoyl dehydrogenase	1404	29.7	22.7	-0.39	41647.5	31873.1	-7
OG1RF_RS05940	OG1RF_11145		PocR ligand-binding domain-containing protein	984	5.5	5.8	0.07	5389.7	5676.02	0.3
OG1RF_RS05945	OG1RF_11146		glycerol dehydrogenase	1137	1774.1	1994.9	0.17	2.01721e+06	2.26823e+06	220.8
OG1RF_RS05950	OG1RF_11147	dhaM	dihydroxyacetone kinase phosphoryl donor subunit DhaM	396	1.2	9.9	3	490	3929.56	8.7
OG1RF_RS05955	OG1RF_11148	dhaK	dihydroxyacetone kinase subunit DhaK	981	29	52.1	0.85	28418.3	51084.2	23.1
OG1RF_RS05960	OG1RF_11149	dhaL	dihydroxyacetone kinase subunit DhaL	600	3.3	5.8	0.83	1959.9	3492.94	2.6
OG1RF_RS05965	OG1RF_11150		hypothetical protein	780	329.2	381.8	0.21	256744	297773	52.6
OG1RF_RS05970	OG1RF_11151		hydroxymethylglutaryl-CoA synthase	1149	3.4	4.2	0.29	3919.8	4802.79	0.8
OG1RF_RS05985	OG1RF_11153		AI-2E family transporter	1050	3503.5	3495	0	3.6787e+06	3.66977e+06	-8.5
OG1RF_RS05990	OG1RF_11154		YdcF family protein	1203	5387.6	6024.1	0.16	6.48132e+06	7.24697e+06	636.5
OG1RF_RS05995	OG1RF_11155		cold-shock protein	198	4.9	2.2	-1.17	979.9	436.62	-2.7
OG1RF_RS06000	OG1RF_11156		hypothetical protein	1119	2568.1	2541.3	-0.02	2.87367e+06	2.84369e+06	-26.8
OG1RF_RS06005	OG1RF_11157		helix-turn-helix transcriptional regulator	348	6095.1	6499.1	0.09	2.12108e+06	2.26168e+06	404
OG1RF_RS06010	OG1RF_11158		MFS transporter	1431	6143.3	6714.6	0.13	8.79104e+06	9.60864e+06	571.3
OG1RF_RS06015	OG1RF_11159		metal-dependent hydrolase	672	60.5	77.3	0.35	40667.5	51957.5	16.8
OG1RF_RS06020	OG1RF_11160		DRTGG domain-containing protein	1317	5765.1	4770	-0.27	7.59258e+06	6.28205e+06	-995.1
OG1RF_RS06025	OG1RF_11161		bifunctional oligoribonuclease/PAP phosphatase NrnA	951	1286	689.1	-0.9	1.22297e+06	655363	-596.8
OG1RF_RS06030	OG1RF_11162		zinc ribbon domain-containing protein YjdM	336	5.8	0	-2.77	1959.9	0	-5.8
OG1RF_RS06035	OG1RF_11163		hypothetical protein	396	159.6	158.8	-0.01	63206.1	62872.9	-0.8
OG1RF_RS06040	OG1RF_11164		VanZ family protein	1179	3551.6	3917	0.14	4187284	4.6181e+06	365.4
OG1RF_RS06045	OG1RF_11165		DEAD/DEAH box helicase	1347	2.5	2.9	0.2	3429.8	3929.56	0.4
OG1RF_RS06050	OG1RF_11166		helix-turn-helix domain-containing protein	681	2559.2	3053.8	0.25	1.74282e+06	2.07961e+06	494.5
OG1RF_RS06055	OG1RF_11167	alaS	alanine--tRNA ligase	2640	5.6	5.1	-0.12	14699.1	13535.1	-0.4
OG1RF_RS06060	OG1RF_11168		tRNA (adenine(22)-N(1))-methyltransferase TrmK	714	2404.6	2143.3	-0.17	1716855	1.53034e+06	-261.2
OG1RF_RS06065	OG1RF_11169		Nif3-like dinuclear metal center hexameric protein	1116	2399.8	2631.8	0.13	2.67818e+06	2.93712e+06	232
OG1RF_RS06070	OG1RF_11170	pepT	peptidase T	1227	7158.3	8289.7	0.21	8783203	1.01714e+07	1131.4
OG1RF_RS06075	OG1RF_11171		DUF1294 domain-containing protein	264	1.9	6.6	1.83	490	1746.47	4.8
OG1RF_RS06080	OG1RF_11172		lysylphosphatidylglycerol synthase domain-containing protein	1026	1562.6	1606.9	0.04	1603182	1.64867e+06	44.3
OG1RF_RS06085	OG1RF_11173		molybdenum cofactor guanylyltransferase	573	10232.9	11581.4	0.18	5.86347e+06	6.63615e+06	1348.5
OG1RF_RS06090	OG1RF_11174		formate/nitrite transporter family protein	822	4219.6	4273.8	0.02	3468498	3.51302e+06	54.2
OG1RF_RS06095	OG1RF_11175		hypothetical protein	579	2.5	6	1.25	1469.9	3492.94	3.5
OG1RF_RS06100	OG1RF_11176		NAD(P)H-dependent oxidoreductase subunit E	486	6	3.6	-0.75	2939.8	1746.47	-2.5
OG1RF_RS06105	OG1RF_11177		NADH-ubiquinone oxidoreductase-F iron-sulfur binding region domain-containing protein	1296	8321.9	9945.5	0.26	1.07852e+07	1.28894e+07	1623.6
OG1RF_RS06110	OG1RF_11178	fdhF	formate dehydrogenase subunit alpha	2718	2339.3	2756.9	0.24	6.35834e+06	7.49323e+06	417.5
OG1RF_RS06115	OG1RF_11179		molybdopterin molybdotransferase MoeA	1200	3396.7	3835.3	0.18	4.07606e+06	4602383	438.6
OG1RF_RS06120	OG1RF_11181	moaC	cyclic pyranopterin monophosphate synthase MoaC	507	5395.5	6501.9	0.27	2.7355e+06	3.29646e+06	1106.4
OG1RF_RS06125	OG1RF_11182	moaA	GTP 3',8-cyclase MoaA	972	4005	4609.6	0.2	3892812	4.48057e+06	604.7
OG1RF_RS06130	OG1RF_11183		MOSC domain-containing protein	432	5.7	4	-0.49	2449.9	1746.47	-1.6
OG1RF_RS06135	OG1RF_11184		MogA/MoaB family molybdenum cofactor biosynthesis protein	480	3269.5	3505.7	0.1	1.56937e+06	1.68272e+06	236.1
OG1RF_RS06140	OG1RF_11185		molybdopterin-binding protein	969	1782.4	2135.8	0.26	1.72714e+06	2.06957e+06	353.4
OG1RF_RS06145	OG1RF_11186	modA	molybdate ABC transporter substrate-binding protein	798	5398.9	6096.2	0.18	4.30831e+06	4864790	697.3
OG1RF_RS06150	OG1RF_11187	modB	molybdate ABC transporter permease subunit	669	5876.7	6701.3	0.19	3.93152e+06	4.48319e+06	824.6
OG1RF_RS06155	OG1RF_11188		ATP-binding cassette domain-containing protein	1002	7809.2	8818.6	0.18	7.82482e+06	8836261	1009.4
OG1RF_RS06160	OG1RF_11189		heavy metal translocating P-type ATPase	2100	4948.9	5459.2	0.14	1.03928e+07	1.14643e+07	510.2
OG1RF_RS06170	OG1RF_11190	zapA	cell division protein ZapA	441	3067.6	2942.5	-0.06	1.35281e+06	1.29763e+06	-125.1
OG1RF_RS06175	OG1RF_11191		CvpA family protein	546	7.2	2.4	-1.58	3919.8	1309.85	-4.8
OG1RF_RS06180	OG1RF_11192		endonuclease MutS2	2364	719.2	744.9	0.05	1.7002e+06	1.76088e+06	25.7
OG1RF_RS06185	OG1RF_11193	trxA	thioredoxin	312	0	5.6	2.72	0	1746.47	5.6
OG1RF_RS06190	OG1RF_11194	uvrC	excinuclease ABC subunit UvrC	1794	4411.9	4839.5	0.13	7.91498e+06	8.68214e+06	427.6
OG1RF_RS06195	OG1RF_11195		DUF3884 family protein	255	7685.8	8415.6	0.13	1.95988e+06	2.14597e+06	729.8
OG1RF_RS06200	OG1RF_11196		ABC transporter ATP-binding protein	897	1322.4	1540.6	0.22	1.18622e+06	1.38189e+06	218.1
OG1RF_RS06205	OG1RF_11197		ABC transporter permease	1260	4088.1	4338.1	0.09	5.15106e+06	5.46601e+06	250
OG1RF_RS06210	OG1RF_11198		LacI family DNA-binding transcriptional regulator	996	12077.1	13595.6	0.17	1.20288e+07	1.35412e+07	1518.6
OG1RF_RS06215	OG1RF_11199		6-phospho-beta-glucosidase	1392	5350.6	5728.4	0.1	7.44803e+06	7.97394e+06	377.8
OG1RF_RS06220	OG1RF_11200		hypothetical protein	504	9345.4	10486.6	0.17	4.71008e+06	5.28525e+06	1141.2
OG1RF_RS06225	OG1RF_11201	abc-f	ABC-F type ribosomal protection protein	1464	1005	1177.7	0.23	1471380	1.7242e+06	172.7
OG1RF_RS06230	OG1RF_11202		NAD(P)/FAD-dependent oxidoreductase	1284	1675.6	1803.9	0.11	2.15146e+06	2.31625e+06	128.3
OG1RF_RS06235	OG1RF_11203	gdhA	NADP-specific glutamate dehydrogenase	1344	5043.3	5460.3	0.11	6.77825e+06	7.33866e+06	417
OG1RF_RS06240	OG1RF_11204		glucose-6-phosphate isomerase	1347	2.5	3.6	0.49	3429.8	4802.79	1
OG1RF_RS06245	OG1RF_11205		hypothetical protein	177	0	0	0	0	0	0
OG1RF_RS06250	OG1RF_11206	nrdI	class Ib ribonucleoside-diphosphate reductase assembly flavoprotein NrdI	441	4079.8	4273.1	0.07	1799170	1.88444e+06	193.4
OG1RF_RS06255	OG1RF_11207		V-type ATPase subunit F	321	93.1	110.2	0.24	29888.2	35366	17.1
OG1RF_RS06260	OG1RF_11208		V-type ATP synthase subunit I	1977	1247.4	1350	0.11	2.46602e+06	2.66904e+06	102.7
OG1RF_RS06265	OG1RF_11209		V-type ATP synthase subunit K	471	4038.4	4807.4	0.25	1.90206e+06	2.2643e+06	769.1
OG1RF_RS06270	OG1RF_11210		V-type ATPase subunit E	579	2.5	0	-1.82	1469.9	0	-2.5
OG1RF_RS06275	OG1RF_11211		V-type ATPase subunit	999	2121.2	2313.8	0.13	2.11912e+06	2.31145e+06	192.5
OG1RF_RS06280	OG1RF_11212		V-type ATP synthase subunit F	309	6.3	14.1	1.16	1959.9	4366.17	7.8
OG1RF_RS06285	OG1RF_11213		V-type ATP synthase subunit A	1779	0.3	4.9	4.16	490	8732.35	4.6
OG1RF_RS06290	OG1RF_11214		V-type ATP synthase subunit B	1374	4210	4519.7	0.1	5.78459e+06	6.21001e+06	309.6
OG1RF_RS06295	OG1RF_11215		V-type ATP synthase subunit D	633	3949.2	4506.9	0.19	2.49983e+06	2.85286e+06	557.7
OG1RF_RS06300	OG1RF_11216		hypothetical protein	387	0	4.5	2.46	0	1746.47	4.5
OG1RF_RS06305	OG1RF_11217		RNA polymerase sigma factor	507	11010.3	12444	0.18	5.58223e+06	6.30912e+06	1433.7
OG1RF_RS06310	OG1RF_11218		hypothetical protein	1095	4661.7	5387.3	0.21	5.10451e+06	5.89914e+06	725.7
OG1RF_RS06315	OG1RF_11219		serine hydrolase	885	4.4	6.9	0.64	3919.8	6112.64	2.5
OG1RF_RS06320	OG1RF_11220		fructose-bisphosphatase class III	1878	1661.4	1778.1	0.1	3.12013e+06	3.33925e+06	116.7
OG1RF_RS06325	OG1RF_11221	lysA	diaminopimelate decarboxylase	1308	3315.9	3877.5	0.23	4.33721e+06	5.07175e+06	561.6
OG1RF_RS06330	OG1RF_11222		alpha/beta hydrolase	990	2.5	2.6	0.1	2449.9	2619.7	0.2
OG1RF_RS06335	OG1RF_11223		hypothetical protein	531	487.2	528.7	0.12	258704	280745	41.5
OG1RF_RS06345	OG1RF_11225		GNAT family N-acetyltransferase	537	3208.1	4034.4	0.33	1.72273e+06	2.1665e+06	826.4
OG1RF_RS06350	OG1RF_11226		metal-sulfur cluster assembly factor	342	0	2.6	1.83	0	873.23	2.6
OG1RF_RS06355	OG1RF_11227		dipeptide epimerase	1062	3606.5	3820.6	0.08	3.8301e+06	4.05748e+06	214.1
OG1RF_RS06360	OG1RF_11228		transglutaminase domain-containing protein	1374	618.7	766.5	0.31	850098	1.05312e+06	147.8
OG1RF_RS06365	OG1RF_11229		peptide ABC transporter substrate-binding protein	1650	6827.2	7543.4	0.14	1.12649e+07	1.24466e+07	716.2
OG1RF_RS06370	OG1RF_11230		PRD domain-containing protein	831	10027.6	11672.6	0.22	8.33292e+06	9.69989e+06	1645
OG1RF_RS06375	OG1RF_11231	nagE	N-acetylglucosamine-specific PTS transporter subunit IIBC	1995	5118.3	6002.3	0.23	1.0211e+07	1.19747e+07	884.1
OG1RF_RS06380	OG1RF_11232		PRD domain-containing protein	1479	12143.6	13802	0.18	17960342	2.04132e+07	1658.4
OG1RF_RS06385	OG1RF_11233		PTS sugar transporter subunit IIA	450	3.3	5.8	0.83	1469.9	2619.7	2.6
OG1RF_RS06390	OG1RF_11234		PTS fructose transporter subunit IIB	315	11414	13937.1	0.29	3.5954e+06	4.39019e+06	2523.1
OG1RF_RS06395	OG1RF_11235		fructose PTS transporter subunit IIA	447	8476.4	9429.8	0.15	3.78894e+06	4.2151e+06	953.4
OG1RF_RS06400	OG1RF_11236		PTS fructose transporter subunit IIC	1098	11594.2	13262	0.19	1.27304e+07	1.45616e+07	1667.8
OG1RF_RS06405	OG1RF_11237	alsE	D-allulose 6-phosphate 3-epimerase	687	15443	17671.2	0.19	1.06093e+07	1.21401e+07	2228.3
OG1RF_RS06415	OG1RF_11239		lysozyme family protein	615	2470.6	3278.5	0.41	1.5194e+06	2.0163e+06	808
OG1RF_RS06420	OG1RF_11240		cation-translocating P-type ATPase	2334	2.1	3.6	0.76	4899.7	8295.73	1.5
OG1RF_RS06425	OG1RF_11241	dnaG	DNA primase	1884	4.7	2.1	-1.17	8819.5	3929.56	-2.6
OG1RF_RS06430	OG1RF_11242	rpoD	RNA polymerase sigma factor RpoD	1104	2.2	0.8	-1.49	2449.9	873.23	-1.4
OG1RF_RS06435	OG1RF_11243		cell division site-positioning protein MapZ family protein	2073	1774.3	2019.4	0.19	3.67821e+06	4.18629e+06	245.1
OG1RF_RS06440	OG1RF_11244		S1-like domain-containing RNA-binding protein	879	4.5	1.5	-1.58	3919.8	1309.85	-3
OG1RF_RS06445	OG1RF_11245		Fur family transcriptional regulator	447	4359.3	5783.5	0.41	1.94861e+06	2.58521e+06	1424.2
OG1RF_RS06450	OG1RF_11246	gap	type I glyceraldehyde-3-phosphate dehydrogenase	1008	1.9	3.5	0.83	1959.9	3492.94	1.5
OG1RF_RS06455	OG1RF_11247	obgE	GTPase ObgE	1314	1.9	0.3	-2.49	2449.9	436.62	-1.5
OG1RF_RS06460	OG1RF_11248		hypothetical protein	300	8339.3	9863.2	0.24	2.50179e+06	2.95896e+06	1523.9
OG1RF_RS06465	OG1RF_11249		PTS sugar transporter subunit IIC	1296	4838.8	5425.4	0.17	6.27113e+06	7.03129e+06	586.5
OG1RF_RS06470	OG1RF_11250		TetR/AcrR family transcriptional regulator	537	3009.2	3128.7	0.06	1.61592e+06	1.6801e+06	119.5
OG1RF_RS06480	OG1RF_11252		YxeA family protein	372	10417.1	11700.6	0.17	3.87517e+06	4.35264e+06	1283.5
OG1RF_RS06485	OG1RF_11253		peptidylprolyl isomerase	747	0.7	2.9	2.16	490	2183.09	2.3
OG1RF_RS06490	OG1RF_11254		DUF871 domain-containing protein	1089	5406.3	6246.2	0.21	5.88748e+06	6.80206e+06	839.8
OG1RF_RS06495	OG1RF_11255		alpha/beta hydrolase	927	1944.6	2437	0.33	1.8026e+06	2.25906e+06	492.4
OG1RF_RS06500	OG1RF_11256	xerD	site-specific tyrosine recombinase XerD	888	1.7	3.9	1.25	1469.9	3492.94	2.3
OG1RF_RS06505	OG1RF_11257		segregation/condensation protein A	792	1804.6	1563.4	-0.21	1.42924e+06	1.23825e+06	-241.2
OG1RF_RS06510	OG1RF_11258	scpB	SMC-Scp complex subunit ScpB	603	4229.3	4677.5	0.15	2.55029e+06	2.82055e+06	448.2
OG1RF_RS06515	OG1RF_11259		pseudouridine synthase	714	2405.2	2637.4	0.13	1717345	1.88313e+06	232.2
OG1RF_RS06520	OG1RF_11260		ECF transporter S component	663	4.4	0.7	-2.75	2939.8	436.62	-3.8
OG1RF_RS06525	OG1RF_11261		hypothetical protein	1329	3192.4	3533.3	0.15	4.24265e+06	4.69582e+06	341
OG1RF_RS06530	OG1RF_11262		ferredoxin	219	2.2	6	1.42	490	1309.85	3.7
OG1RF_RS06535	OG1RF_11263		helix-turn-helix domain-containing protein	1032	7081.8	8217.9	0.21	7.30839e+06	8.48085e+06	1136.1
OG1RF_RS06540	OG1RF_11264		RecQ family ATP-dependent DNA helicase	1440	4935.4	5170.6	0.07	7.10702e+06	7.44563e+06	235.2
OG1RF_RS06545	OG1RF_11265		LysM domain-containing protein	624	3.1	2.1	-0.58	1959.9	1309.85	-1
OG1RF_RS06550	OG1RF_11266	cmk	(d)CMP kinase	678	0	2.6	1.84	0	1746.47	2.6
OG1RF_RS06555	OG1RF_11267	rpsA	30S ribosomal protein S1	1209	2762.7	3133.2	0.18	3.34013e+06	3.78809e+06	370.5
OG1RF_RS06560	OG1RF_11268	der	ribosome biogenesis GTPase Der	1308	3.4	3	-0.17	4409.7	3929.56	-0.4
OG1RF_RS06565	OG1RF_11269		HU family DNA-binding protein	273	5.4	0	-2.67	1469.9	0	-5.4
OG1RF_RS06570	OG1RF_11270		hypothetical protein	1038	3313.7	3572.4	0.11	3.43959e+06	3.70819e+06	258.8
OG1RF_RS06575	OG1RF_11271		tetratricopeptide repeat protein	1254	3453.6	3236.3	-0.09	4.33085e+06	4.05836e+06	-217.3
OG1RF_RS06580	OG1RF_11272		ReoY family proteolytic degradation factor	537	2151.5	1784.7	-0.27	1.15535e+06	958375	-366.8
OG1RF_RS06585	OG1RF_11273		YitT family protein	882	4793	5201.3	0.12	4.22746e+06	4.58754e+06	408.2
OG1RF_RS06590	OG1RF_11274		nucleotide pyrophosphohydrolase	348	4.2	3.8	-0.17	1469.9	1309.85	-0.5
OG1RF_RS06595	OG1RF_11275	dapB	4-hydroxy-tetrahydrodipicolinate reductase	777	0	6.7	2.95	0	5239.41	6.7
OG1RF_RS06600	OG1RF_11276		CCA tRNA nucleotidyltransferase	1218	2	3.9	0.97	2449.9	4802.79	1.9
OG1RF_RS06605	OG1RF_11277		thioesterase	372	4	3.5	-0.17	1469.9	1309.85	-0.4
OG1RF_RS06610	OG1RF_11278		hypothetical protein	453	3859.2	4520.4	0.23	1.74821e+06	2.04774e+06	661.2
OG1RF_RS06615	OG1RF_11280	aroE	shikimate dehydrogenase	864	5940.9	6759	0.19	5.13293e+06	5.83976e+06	818.1
OG1RF_RS06620	OG1RF_11281	aroF	3-deoxy-7-phosphoheptulonate synthase	1023	7336.6	8594.5	0.23	7.50536e+06	8.79216e+06	1257.9
OG1RF_RS06625	OG1RF_11282	aroB	3-dehydroquinate synthase	1074	18.2	17.1	-0.1	19598.8	18337.9	-1.2
OG1RF_RS06630	OG1RF_11283	aroC	chorismate synthase	1164	4848.3	5469	0.17	5643475	6.36588e+06	620.6
OG1RF_RS06635	OG1RF_11284		prephenate dehydrogenase	1092	3028.7	3281	0.12	3.3073e+06	3.58288e+06	252.4
OG1RF_RS06640	OG1RF_11285	aroA	3-phosphoshikimate 1-carboxyvinyltransferase	1284	4363.2	4896.3	0.17	5.60232e+06	6.28685e+06	533.1
OG1RF_RS06645	OG1RF_11286		shikimate kinase	504	4213.4	4160.9	-0.02	2.12353e+06	2.09707e+06	-52.5
OG1RF_RS06650	OG1RF_11287	pheA	prephenate dehydratase	846	5846.6	6579.7	0.17	4.94625e+06	5.56643e+06	733.1
OG1RF_RS06655	OG1RF_11288		LCP family protein	1170	4223	4755	0.17	4.94086e+06	5.56338e+06	532.1
OG1RF_RS06660	OG1RF_11289		DegV family protein	846	4.6	5.7	0.29	3919.8	4802.79	1
OG1RF_RS06665	OG1RF_11290		hypothetical protein	192	25455.5	30135.7	0.24	4.88745e+06	5.78605e+06	4680.2
OG1RF_RS06670	OG1RF_11291		hypothetical protein	474	205.7	238.6	0.21	97504	113084	32.9
OG1RF_RS06675			ACP phosphodiesterase	330	4.5	9.3	1.06	1469.9	3056.32	4.8
OG1RF_RS06680	OG1RF_11293		cation:proton antiporter	2052	5998.3	6561.2	0.13	1.23085e+07	1.34635e+07	562.9
OG1RF_RS06685	OG1RF_11294		ABC-F family ATP-binding cassette domain-containing protein	1887	4.4	3.9	-0.17	8329.5	7422.49	-0.5
OG1RF_RS06690	OG1RF_11295		thymidylate synthase	945	1.6	0.9	-0.75	1469.9	873.23	-0.6
OG1RF_RS06695	OG1RF_11296	dfr	trimethoprim-sensitive dihydrofolate reductase	492	3	3.5	0.25	1469.9	1746.47	0.6
OG1RF_RS06700	OG1RF_11297	queG	tRNA epoxyqueuosine(34) reductase QueG	1167	2.5	2.2	-0.17	2939.8	2619.7	-0.3
OG1RF_RS06705	OG1RF_11298	lexA	transcriptional repressor LexA	618	27	9.9	-1.45	16659	6112.64	-17.1
OG1RF_RS06710	OG1RF_11299		DUF896 family protein	240	2	9.1	2.16	490	2183.09	7.1
OG1RF_RS06715	OG1RF_11300	tkt	transketolase	1992	69.9	38.4	-0.86	139152	76408	-31.5
OG1RF_RS06720	OG1RF_11301		MFS transporter	1188	1198.9	1464.9	0.29	1.42434e+06	1.74036e+06	266
OG1RF_RS06725	OG1RF_11302		glucosaminidase domain-containing protein	858	2.3	2	-0.17	1959.9	1746.47	-0.2
OG1RF_RS06730	OG1RF_11303	cysK	cysteine synthase A	930	2791.2	3054	0.13	2.59586e+06	2.8402e+06	262.7
OG1RF_RS06735	OG1RF_11304		Fur family transcriptional regulator	441	10552.7	11784.7	0.16	4.65374e+06	5.19706e+06	1232
OG1RF_RS06740	OG1RF_11305		NADH oxidase	1338	3664.5	3492	-0.07	4.90313e+06	4.67224e+06	-172.6
OG1RF_RS06745	OG1RF_11306		NUDIX hydrolase	606	2792.7	3356.8	0.27	1.69236e+06	2.0342e+06	564.1
OG1RF_RS06750	OG1RF_11307		GNAT family N-acetyltransferase	468	12.6	5.6	-1.17	5879.6	2619.7	-7
OG1RF_RS06755	OG1RF_11308		N-acetyltransferase	525	8667.3	9451.7	0.12	4.55035e+06	4.96216e+06	784.4
OG1RF_RS06760	OG1RF_11309		AraC family transcriptional regulator	816	6740.7	7750	0.2	5.5004e+06	6.32397e+06	1009.3
OG1RF_RS06765	OG1RF_11310		ABC transporter ATP-binding protein	1746	917.1	1068	0.22	1.60122e+06	1.86479e+06	151
OG1RF_RS06770	OG1RF_11311		ABC transporter ATP-binding protein	1776	2367.9	2819.6	0.25	4.20541e+06	5.00756e+06	451.7
OG1RF_RS06780	OG1RF_11312		NUDIX domain-containing protein	423	8338.8	8336	0	3.52729e+06	3.52612e+06	-2.8
OG1RF_RS06785	OG1RF_11313		hypothetical protein	1008	2236.5	2530	0.18	2.25435e+06	2.55028e+06	293.6
OG1RF_RS06790	OG1RF_11314		catalase	1434	1848.2	2078	0.17	2650248	2.97991e+06	229.9
OG1RF_RS06795	OG1RF_11315		deoxyribodipyrimidine photo-lyase	1431	2544.7	2891.9	0.18	3.64146e+06	4.13826e+06	347.2
OG1RF_RS06800	OG1RF_11316		helix-turn-helix domain-containing protein	879	4125.4	4857.9	0.24	3.62627e+06	4.27012e+06	732.5
OG1RF_RS06805	OG1RF_11317		sucrose-specific PTS transporter subunit IIBC	1926	4514.5	5272.1	0.22	8.69501e+06	1.0154e+07	757.5
OG1RF_RS06810	OG1RF_11318		alpha-glucosidase	1671	2288.9	2612.1	0.19	3.82471e+06	4.36486e+06	323.3
OG1RF_RS06815	OG1RF_11319		sucrose-6-phosphate hydrolase	1458	1894.3	2227.1	0.23	2.76196e+06	3.24712e+06	332.8
OG1RF_RS06820	OG1RF_11320		LacI family DNA-binding transcriptional regulator	978	8439.2	9303.3	0.14	8.25355e+06	9098668	864.1
OG1RF_RS06825	OG1RF_11321		hypothetical protein	159	0	0	0	0	0	0
OG1RF_RS06830	OG1RF_11322		glycoside hydrolase family 1 protein	1407	1018.6	1243.1	0.29	1.43316e+06	1.74909e+06	224.5
OG1RF_RS06835	OG1RF_11323		beta-glucoside-specific PTS transporter subunit IIABC	1878	4661.5	5312.9	0.19	8.75429e+06	9.97758e+06	651.4
OG1RF_RS06840	OG1RF_11324	cls	cardiolipin synthase	1458	4413.4	5045.1	0.19	6.43478e+06	7.35569e+06	631.6
OG1RF_RS06845	OG1RF_11325		DUF2179 domain-containing protein	549	8927.5	10640.3	0.25	4.90117e+06	5.8415e+06	1712.8
OG1RF_RS06850	OG1RF_11326		DUF1803 domain-containing protein	882	290.5	249.5	-0.22	256254	220055	-41
OG1RF_RS06855	OG1RF_11327		manganese-dependent inorganic pyrophosphatase	924	6.9	1.9	-1.87	6369.6	1746.47	-5
OG1RF_RS06860	OG1RF_11328	pflA	pyruvate formate-lyase-activating protein	762	2279.5	2445.5	0.1	1.73694e+06	1.86348e+06	166.1
OG1RF_RS06865	OG1RF_11329	pflB	formate C-acetyltransferase	2244	5497.5	6276.1	0.19	1.23365e+07	1.40835e+07	778.5
OG1RF_RS06870	OG1RF_11330	parC	DNA topoisomerase IV subunit A	2460	2.8	2.3	-0.27	6859.6	5676.02	-0.5
OG1RF_RS06875	OG1RF_11331	parE	DNA topoisomerase IV subunit B	2055	4.5	3	-0.61	9309.4	6112.64	-1.6
OG1RF_RS06880	OG1RF_11332		CoA-binding protein	426	2.3	1	-1.17	979.9	436.62	-1.3
OG1RF_RS06885	OG1RF_11333		ethanolamine utilization protein EutQ	441	552.2	648.5	0.23	243515	285984	96.3
OG1RF_RS06890	OG1RF_11334	eutH	ethanolamine utilization protein EutH	1098	2772.5	3106.4	0.16	3.04418e+06	3.41085e+06	333.9
OG1RF_RS06895	OG1RF_11335		EutN/CcmL family microcompartment protein	261	0	0	0	0	0	0
OG1RF_RS06900	OG1RF_11336		TIGR02536 family ethanolamine utilization protein	597	3.3	2.2	-0.58	1959.9	1309.85	-1.1
OG1RF_RS06905	OG1RF_11337	eutD	ethanolamine utilization phosphate acetyltransferase EutD	633	5020.5	5813.3	0.21	3.17795e+06	3.67981e+06	792.8
OG1RF_RS06910	OG1RF_11338		hypothetical protein	567	2744.5	2987	0.12	1.55614e+06	1.69364e+06	242.5
OG1RF_RS06915	OG1RF_11339		BMC domain-containing protein	288	9101.9	10665.3	0.23	2.62134e+06	3.0716e+06	1563.4
OG1RF_RS06920	OG1RF_11340		acetaldehyde dehydrogenase (acetylating)	1476	4081.8	4716.4	0.21	6.02467e+06	6.96143e+06	634.7
OG1RF_RS06925	OG1RF_11341		BMC domain-containing protein	516	0.9	0.8	-0.17	490	436.62	-0.1
OG1RF_RS06930	OG1RF_11342	eutL	ethanolamine utilization microcompartment protein EutL	651	11818	13785.3	0.22	7.69351e+06	8.97423e+06	1967.3
OG1RF_RS06935	OG1RF_11343	eutC	ethanolamine ammonia-lyase subunit EutC	909	4156.9	4583.3	0.14	3778649	4.1662e+06	426.4
OG1RF_RS06940	OG1RF_11344		ethanolamine ammonia-lyase subunit EutB	1362	3884.1	4555.6	0.23	5.29021e+06	6.20477e+06	671.5
OG1RF_RS06945	OG1RF_11345	eutA	ethanolamine ammonia-lyase reactivating factor EutA	1446	94.2	103	0.13	136212	148886	8.8
OG1RF_RS06950	OG1RF_11346		sensor histidine kinase	1431	1471.6	1503	0.03	2.10589e+06	2.15078e+06	31.4
OG1RF_RS06955	OG1RF_11347		response regulator	570	11442.9	12701.7	0.15	6.52248e+06	7.23999e+06	1258.8
OG1RF_RS06960	OG1RF_11348		BMC domain-containing protein	345	5618.3	6697.3	0.25	1.93832e+06	2.31058e+06	1079
OG1RF_RS06965	OG1RF_11349		1-propanol dehydrogenase PduQ	1128	1366.1	1595.5	0.22	1.54096e+06	1.79974e+06	229.4
OG1RF_RS06970	OG1RF_11350		cob(I)yrinic acid a,c-diamide adenosyltransferase	579	2.5	6.8	1.42	1469.9	3929.56	4.2
OG1RF_RS06975	OG1RF_11351		EutP/PduV family microcompartment system protein	441	60	88.1	0.55	26458.4	38858.9	28.1
OG1RF_RS06980	OG1RF_11352		ABC transporter ATP-binding protein	765	4409.7	4913.5	0.16	3.37344e+06	3.75884e+06	503.8
OG1RF_RS06985	OG1RF_11353		iron ABC transporter permease	1005	2507.9	2941.2	0.23	2.52041e+06	2.9559e+06	433.3
OG1RF_RS06990	OG1RF_11354		ABC transporter substrate-binding protein	1026	1664.8	1789.9	0.1	1.70804e+06	1.83641e+06	125.1
OG1RF_RS06995	OG1RF_11355	plsY	glycerol-3-phosphate 1-O-acyltransferase PlsY	627	26.6	26.5	-0.01	16659	16591.5	-0.1
OG1RF_RS07000	OG1RF_11356		aldose 1-epimerase family protein	873	11342.3	12459.3	0.14	9.9018e+06	1.0877e+07	1117.1
OG1RF_RS07005	OG1RF_11357	codY	GTP-sensing pleiotropic transcriptional regulator CodY	780	3480.7	3560.1	0.03	2714924	2.77689e+06	79.4
OG1RF_RS07010	OG1RF_11358	hslU	ATP-dependent protease ATPase subunit HslU	1401	1677.3	2088	0.32	2.3499e+06	2.92534e+06	410.7
OG1RF_RS07015	OG1RF_11359	hslV	HslU--HslV peptidase proteolytic subunit	546	1.8	7.2	2	979.9	3929.56	5.4
OG1RF_RS07020	OG1RF_11360	xerC	tyrosine recombinase XerC	897	1.1	4.9	2.16	979.9	4366.17	3.8
OG1RF_RS07025	OG1RF_11361	trmFO	FADH(2)-oxidizing methylenetetrahydrofolate--tRNA-(uracil(54)-C(5))-methyltransferase TrmFO	1305	5096.8	5568.6	0.13	6.65134e+06	7.26706e+06	471.8
OG1RF_RS07030	OG1RF_11362	topA	type I DNA topoisomerase	2076	1401	1107.9	-0.34	2.90846e+06	2.3001e+06	-293
OG1RF_RS07035	OG1RF_11363		type II CAAX endopeptidase family protein	651	10275.8	11601.5	0.18	6689561	7.55261e+06	1325.7
OG1RF_RS07040	OG1RF_11364	dprA	DNA-processing protein DprA	861	4508.7	5012.2	0.15	3.88203e+06	4.31553e+06	503.5
OG1RF_RS07045	OG1RF_11365		ribonuclease HII	765	3261.3	3815.4	0.23	2.49493e+06	2.91879e+06	554.1
OG1RF_RS07050	OG1RF_11366	ylqF	ribosome biogenesis GTPase YlqF	849	1.2	0.5	-1.17	979.9	436.62	-0.6
OG1RF_RS07055	OG1RF_11367		2-dehydropantoate 2-reductase	939	3709.5	4311.8	0.22	3.4832e+06	4.04875e+06	602.3
OG1RF_RS07060	OG1RF_11368		LysR family transcriptional regulator	888	4758.4	5747.8	0.27	4.2255e+06	5.10406e+06	989.4
OG1RF_RS07065	OG1RF_11369		PTS sugar transporter subunit IIC	1050	2280	2541.1	0.16	2.39399e+06	2.66817e+06	261.1
OG1RF_RS07070	OG1RF_11370		dihydrolipoamide acetyltransferase family protein	1296	4954.1	5691.2	0.2	6.42057e+06	7.37578e+06	737
OG1RF_RS07075	OG1RF_11371		alpha-ketoacid dehydrogenase subunit beta	984	7630.9	8657.4	0.18	7508791	8.51884e+06	1026.5
OG1RF_RS07080	OG1RF_11372		thiamine pyrophosphate-dependent dehydrogenase E1 component subunit alpha	990	5960.8	6965.1	0.22	5.9012e+06	6.8955e+06	1004.3
OG1RF_RS07085	OG1RF_11373	lpdA	dihydrolipoyl dehydrogenase	1407	8017.8	8737.3	0.12	1.12811e+07	1.22934e+07	719.5
OG1RF_RS07090	OG1RF_11374	buk	butyrate kinase	1080	2514.3	2908.4	0.21	2715414	3.14102e+06	394.1
OG1RF_RS07095	OG1RF_11375	ptb	branched-chain phosphotransacylase	819	2448.1	2860.1	0.22	2.00496e+06	2.34245e+06	412.1
OG1RF_RS07100	OG1RF_11376		YdcF family protein	1032	9491.3	11041.5	0.22	9.79499e+06	1.13948e+07	1550.2
OG1RF_RS07105	OG1RF_11377		TraX family protein	720	8696.3	9943.4	0.19	6.26133e+06	7.15921e+06	1247.1
OG1RF_RS07110	OG1RF_11378		hypothetical protein	696	41.5	40.8	-0.03	28908.2	28380.1	-0.8
OG1RF_RS07115	OG1RF_11379		SDR family oxidoreductase	792	2132.5	2521	0.24	1.68893e+06	1.99665e+06	388.5
OG1RF_RS07120	OG1RF_11380		MarR family transcriptional regulator	426	4642.1	5584.8	0.27	1.97752e+06	2.37913e+06	942.7
OG1RF_RS07125	OG1RF_11381		ring-cleaving dioxygenase	960	6416.1	7106.4	0.15	6.15941e+06	6.82215e+06	690.3
OG1RF_RS07130	OG1RF_11382		alpha/beta hydrolase	600	3858.5	4285.4	0.15	2.31511e+06	2.57124e+06	426.9
OG1RF_RS07135	OG1RF_11383		NADP-dependent oxidoreductase	966	2343.8	2805	0.26	2.26415e+06	2.70965e+06	461.2
OG1RF_RS07140	OG1RF_11384		ABC transporter permease	1281	3354.1	3804.1	0.18	4.29655e+06	4.87309e+06	450.1
OG1RF_RS07145	OG1RF_11385		ABC transporter ATP-binding protein	678	3.6	5.8	0.68	2449.9	3929.56	2.2
OG1RF_RS07150	OG1RF_11387		hypothetical protein	729	1321.4	1563.8	0.24	963281	1.14001e+06	242.4
OG1RF_RS07155	OG1RF_11388		ABC transporter ATP-binding protein	852	8240.4	9383.2	0.19	7.02078e+06	7.99446e+06	1142.8
OG1RF_RS07160	OG1RF_11389		GntR family transcriptional regulator	366	6.7	9.5	0.51	2449.9	3492.94	2.8
OG1RF_RS07165	OG1RF_11390		hypothetical protein	447	2.2	2.9	0.42	979.9	1309.85	0.7
OG1RF_RS07170	OG1RF_11391	lepB	signal peptidase I	552	4930.8	4786.2	-0.04	2.72178e+06	2.64197e+06	-144.6
OG1RF_RS07175	OG1RF_11392		S41 family peptidase	1440	2117.4	2220.7	0.07	3.04908e+06	3.19779e+06	103.3
OG1RF_RS07180	OG1RF_11393		YozE family protein	216	0	0	0	0	0	0
OG1RF_RS07185	OG1RF_11394	msrA	peptide-methionine (S)-S-oxide reductase MsrA	513	1	1.7	0.83	490	873.23	0.7
OG1RF_RS07190	OG1RF_11395		YpmS family protein	651	2.3	5.4	1.25	1469.9	3492.94	3.1
OG1RF_RS07195	OG1RF_11396		SGNH/GDSL hydrolase family protein	897	13830.6	15015.4	0.12	1.2406e+07	1.34688e+07	1184.8
OG1RF_RS07200	OG1RF_11397		DegV family protein	840	6904.5	7129.9	0.05	5.79978e+06	5.98908e+06	225.4
OG1RF_RS07205	OG1RF_11398		hemolysin III family protein	651	4777	5081.8	0.09	3.10984e+06	3.30825e+06	304.8
OG1RF_RS07210	OG1RF_11399		hypothetical protein	195	28295.1	26714.3	-0.08	5.51755e+06	5.20928e+06	-1580.9
OG1RF_RS07215	OG1RF_11400		adenine phosphoribosyltransferase	510	2920.6	3377.4	0.21	1.48951e+06	1.72246e+06	456.8
OG1RF_RS07220	OG1RF_11401	recJ	single-stranded-DNA-specific exonuclease RecJ	2310	5898.5	6834.9	0.21	13625577	1.57885e+07	936.3
OG1RF_RS07225	OG1RF_11402		LapA family protein	465	4.2	4.7	0.16	1959.9	2183.09	0.5
OG1RF_RS07230	OG1RF_11403		SDR family oxidoreductase	786	3184.8	3565.7	0.16	2503257	2.80265e+06	380.9
OG1RF_RS07235	OG1RF_11404	rnz	ribonuclease Z	939	1	1.9	0.83	979.9	1746.47	0.8
OG1RF_RS07240	OG1RF_11405		hypothetical protein	564	6747.5	7869.2	0.22	3.8056e+06	4.43821e+06	1121.7
OG1RF_RS07245	OG1RF_11406		KH domain-containing protein	243	326.6	325.2	-0.01	79375.1	79027.7	-1.4
OG1RF_RS07250	OG1RF_11407	rpsP	30S ribosomal protein S16	273	0	9.6	3.41	0	2619.7	9.6
OG1RF_RS07255	OG1RF_11408		GNAT family N-acetyltransferase	801	2442.5	2641	0.11	1.95645e+06	2.11541e+06	198.5
OG1RF_RS07260	OG1RF_11409		NAD(P)H-dependent oxidoreductase	552	12444.5	14270	0.2	6869380	7.87701e+06	1825.4
OG1RF_RS07265	OG1RF_11410		MerR family transcriptional regulator	753	2613.2	2462.6	-0.09	1.96772e+06	1.85431e+06	-150.6
OG1RF_RS07270	OG1RF_11411	ffh	signal recognition particle protein	1416	12.8	15.4	0.27	18128.9	21830.9	2.6
OG1RF_RS07275	OG1RF_11412		putative DNA-binding protein	336	7.3	0	-3.05	2449.9	0	-7.3
OG1RF_RS07280	OG1RF_11413		DUF523 domain-containing protein	462	10787.8	12095.8	0.17	4.98398e+06	5.58826e+06	1308
OG1RF_RS07285	OG1RF_11414		response regulator transcription factor	708	0	3.1	2.03	0	2183.09	3.1
OG1RF_RS07290	OG1RF_11415		ATP-binding protein	1773	6605.3	7309.2	0.15	11711264	1.29592e+07	703.9
OG1RF_RS07295	OG1RF_11416		phosphate ABC transporter substrate-binding protein PstS family protein	888	9749.2	10605.7	0.12	8.65728e+06	9.41784e+06	856.5
OG1RF_RS07300	OG1RF_11417		pyridoxal phosphate-dependent aminotransferase	1176	4732.2	5037.4	0.09	5.56508e+06	5.92402e+06	305.2
OG1RF_RS07305	OG1RF_11418		alpha-mannosidase	2688	4833.5	5467.6	0.18	1.29925e+07	1.4697e+07	634.1
OG1RF_RS07310	OG1RF_11419		glycoside hydrolase family 125 protein	1287	10472.9	10557.9	0.01	13478586	1.3588e+07	85
OG1RF_RS07315	OG1RF_11420		substrate-binding domain-containing protein	1044	1993.2	2283.9	0.2	2.0809e+06	2.38437e+06	290.7
OG1RF_RS07320	OG1RF_11421		LysR family transcriptional regulator	927	2478.4	1498.7	-0.73	2.29747e+06	1.38932e+06	-979.7
OG1RF_RS07325	OG1RF_11422		carbonic anhydrase family protein	696	2.1	1.3	-0.75	1469.9	873.23	-0.9
OG1RF_RS07330	OG1RF_11423	pyrE	orotate phosphoribosyltransferase	630	1.6	0.7	-1.17	979.9	436.62	-0.9
OG1RF_RS07335	OG1RF_11424	pyrF	orotidine-5'-phosphate decarboxylase	711	0.7	1.2	0.83	490	873.23	0.5
OG1RF_RS07340	OG1RF_11425		dihydroorotate dehydrogenase	936	2351.4	2294.1	-0.04	2.20095e+06	2.14728e+06	-57.3
OG1RF_RS07345	OG1RF_11426		dihydroorotate dehydrogenase electron transfer subunit	789	4794.8	5474	0.19	3.78306e+06	4.31902e+06	679.3
OG1RF_RS07350	OG1RF_11427	carB	carbamoyl-phosphate synthase large subunit	3180	1833.4	1913.6	0.06	5.83015e+06	6.08514e+06	80.2
OG1RF_RS07355	OG1RF_11428		carbamoyl phosphate synthase small subunit	1077	4518.5	4454.1	-0.02	4.86638e+06	4.79711e+06	-64.3
OG1RF_RS07360	OG1RF_11429		dihydroorotase	1281	131.2	100.5	-0.38	168060	128802	-30.6
OG1RF_RS07365	OG1RF_11430		aspartate carbamoyltransferase catalytic subunit	924	3.7	0.9	-1.97	3429.8	873.23	-2.8
OG1RF_RS07370	OG1RF_11431		solute carrier family 23 protein	1278	2893.4	2776.2	-0.06	3.6978e+06	3.54795e+06	-117.3
OG1RF_RS07375	OG1RF_11432	pyrR	bifunctional pyr operon transcriptional regulator/uracil phosphoribosyltransferase PyrR	534	4583.1	4690	0.03	2.4474e+06	2.50444e+06	106.8
OG1RF_RS07380	OG1RF_11433		RluA family pseudouridine synthase	903	2049.4	1815.1	-0.18	1.85062e+06	1.63906e+06	-234.3
OG1RF_RS07385	OG1RF_11434	lspA	signal peptidase II	474	2783.7	2061.5	-0.43	1.31949e+06	977150	-722.2
OG1RF_RS07390	OG1RF_11435		CBS domain-containing protein	702	4699.4	4116.1	-0.19	3.29897e+06	2.88953e+06	-583.2
OG1RF_RS07395	OG1RF_11436		formate--tetrahydrofolate ligase	1668	1595.6	1861.1	0.22	2.66152e+06	3.10435e+06	265.5
OG1RF_RS07400	OG1RF_11437		cold shock domain-containing protein	204	9.6	15	0.64	1959.9	3056.32	5.4
OG1RF_RS07405	OG1RF_11438		EbsA family protein	459	2.1	6.7	1.64	979.9	3056.32	4.5
OG1RF_RS07410	OG1RF_11439		ribonuclease HI family protein	405	8657.3	9499.9	0.13	3.50623e+06	3.84747e+06	842.6
OG1RF_RS07415	OG1RF_11440	ybaK	Cys-tRNA(Pro) deacylase	513	1	1.7	0.83	490	873.23	0.7
OG1RF_RS07420	OG1RF_11441	aroD	type I 3-dehydroquinate dehydratase	759	10534.7	11854.8	0.17	7.99582e+06	8.99781e+06	1320.1
OG1RF_RS07425	OG1RF_11442		ABC transporter ATP-binding protein	1782	1579.1	1712.4	0.12	2813898	3.05152e+06	133.3
OG1RF_RS07430	OG1RF_11443		ABC transporter transmembrane domain-containing protein	1749	6444.1	7338.4	0.19	11270781	1.28348e+07	894.2
OG1RF_RS07435	OG1RF_11444		YneF family protein	216	0	2	1.6	0	436.62	2
OG1RF_RS07445	OG1RF_11445		deoxyribonuclease IV	891	1335.2	1508.3	0.18	1.18965e+06	1.34391e+06	173.1
OG1RF_RS07450	OG1RF_11446		DUF1801 domain-containing protein	465	5034.6	6034.7	0.26	2.34108e+06	2.80614e+06	1000.1
OG1RF_RS07455	OG1RF_11447		YdeI/OmpD-associated family protein	660	13166.1	14490.4	0.14	8.68962e+06	9.56367e+06	1324.3
OG1RF_RS07460	OG1RF_11449	tyrS	tyrosine--tRNA ligase	1260	6796.2	7911.1	0.22	8.56321e+06	9.96797e+06	1114.9
OG1RF_RS07465	OG1RF_11450		transglycosylase domain-containing protein	2409	6324.1	6148.7	-0.04	1.52346e+07	1.48122e+07	-175.3
OG1RF_RS07470	OG1RF_11451		ABC transporter permease	1098	3640.4	4390.8	0.27	3.99718e+06	4.82113e+06	750.4
OG1RF_RS07475	OG1RF_11452		ABC transporter ATP-binding protein	690	6728.2	7389	0.14	4.64247e+06	5.09838e+06	660.7
OG1RF_RS07480	OG1RF_11453	ccpA	catabolite control protein A	999	1418.9	1538.9	0.12	1.41748e+06	1.53733e+06	120
OG1RF_RS07485	OG1RF_11454		Xaa-Pro peptidase family protein	1101	0.9	2	1.16	979.9	2183.09	1.1
OG1RF_RS07490	OG1RF_11455		YtxH domain-containing protein	585	6.7	9	0.42	3919.8	5239.41	2.3
OG1RF_RS07495	OG1RF_11456		DUF948 domain-containing protein	429	5473	4662.3	-0.23	2.34794e+06	2.00014e+06	-810.7
OG1RF_RS07500	OG1RF_11457	galU	UTP--glucose-1-phosphate uridylyltransferase GalU	894	4.4	3.4	-0.36	3919.8	3056.32	-1
OG1RF_RS07505	OG1RF_11458		NAD(P)H-dependent glycerol-3-phosphate dehydrogenase	1020	1.4	1.3	-0.17	1469.9	1309.85	-0.2
OG1RF_RS07510	OG1RF_11459	lgt	prolipoprotein diacylglyceryl transferase	831	7549.4	7304.8	-0.05	6.27358e+06	6.07029e+06	-244.6
OG1RF_RS07515	OG1RF_11460	hprK	HPr(Ser) kinase/phosphatase	933	2.6	2.8	0.1	2449.9	2619.7	0.2
OG1RF_RS07520	OG1RF_11461		GIY-YIG nuclease family protein	960	9339.5	9671.5	0.05	8.96596e+06	9.28467e+06	332
OG1RF_RS07525	OG1RF_11462		phage holin family protein	354	12175.9	14069.2	0.21	4.31027e+06	4.98049e+06	1893.3
OG1RF_RS07530	OG1RF_11463		PspC domain-containing protein	321	35.1	39.4	0.17	11269.3	12661.9	4.3
OG1RF_RS07535	OG1RF_11464	liaX	daptomycin-sensing surface protein LiaX	1599	3.7	1.4	-1.43	5879.6	2183.09	-2.3
OG1RF_RS07540	OG1RF_11465	phoU	phosphate signaling complex protein PhoU	675	6450.9	4139.8	-0.64	4.35436e+06	2.79435e+06	-2311.1
OG1RF_RS07545	OG1RF_11466	pstB	phosphate ABC transporter ATP-binding protein PstB	756	0.6	0.6	-0.17	490	436.62	-0.1
OG1RF_RS07550	OG1RF_11467	pstB	phosphate ABC transporter ATP-binding protein PstB	807	1.8	6	1.71	1469.9	4802.79	4.1
OG1RF_RS07555	OG1RF_11468	pstA	phosphate ABC transporter permease PstA	882	3.9	2	-0.97	3429.8	1746.47	-1.9
OG1RF_RS07560	OG1RF_11469	pstC	phosphate ABC transporter permease subunit PstC	918	1.6	0.5	-1.75	1469.9	436.62	-1.1
OG1RF_RS07565	OG1RF_11470		phosphate ABC transporter substrate-binding protein PstS	852	14378.2	15806.9	0.14	1.22502e+07	1.34675e+07	1428.7
OG1RF_RS07570	OG1RF_11472	ftsX	permease-like cell division protein FtsX	882	4.4	5.4	0.29	3919.8	4802.79	1
OG1RF_RS07575	OG1RF_11473	ftsE	cell division ATP-binding protein FtsE	684	2.1	6.4	1.57	1469.9	4366.17	4.2
OG1RF_RS07580	OG1RF_11474	prfB	peptide chain release factor 2	1099	1.8	6	1.74	1959.9	6549.26	4.2
OG1RF_RS07585	OG1RF_11476	secA	preprotein translocase subunit SecA	2535	1.9	3.6	0.9	4899.7	9168.96	1.7
OG1RF_RS07590	OG1RF_11477	raiA	ribosome-associated translation inhibitor RaiA	549	2.7	0	-1.88	1469.9	0	-2.7
OG1RF_RS07595	OG1RF_11478		phosphoribosyltransferase family protein	684	3452	3975.5	0.2	2.36117e+06	2.71925e+06	523.5
OG1RF_RS07600	OG1RF_11479		helicase-related protein	1314	2627.3	2876.6	0.13	3.45233e+06	3779796	249.2
OG1RF_RS07605	OG1RF_11480		AAA family ATPase	714	11161.6	12188.6	0.13	7.96936e+06	8.70266e+06	1027
OG1RF_RS07610	OG1RF_11481		PTS sugar transporter subunit IIB	333	4.4	1.3	-1.75	1469.9	436.62	-3.1
OG1RF_RS07615	OG1RF_11482		hypothetical protein	285	13530.1	15517.5	0.2	3.85606e+06	4.4225e+06	1987.5
OG1RF_RS07620	OG1RF_11483		YigZ family protein	660	10322	11979.2	0.21	6.81254e+06	7.90627e+06	1657.2
OG1RF_RS07625	OG1RF_11484		DUF2829 domain-containing protein	231	0	0	0	0	0	0
OG1RF_RS07630	OG1RF_11485		3-oxoacyl-ACP reductase	783	6657.5	7606	0.19	5.21279e+06	5.95546e+06	948.5
OG1RF_RS07635	OG1RF_11486		QueT transporter family protein	519	3576.1	4466.3	0.32	1.85601e+06	2.318e+06	890.2
OG1RF_RS07640	OG1RF_11487		TIM44-like domain-containing protein	732	6133.3	7002.6	0.19	4.4896e+06	5.12589e+06	869.3
OG1RF_RS07645	OG1RF_11488		DUF1648 domain-containing protein	327	13726.7	14975.8	0.13	4.48862e+06	4.8971e+06	1249.2
OG1RF_RS07650	OG1RF_11489	purD	phosphoribosylamine--glycine ligase	1245	2632.1	3052.1	0.21	3.27692e+06	3.79988e+06	420
OG1RF_RS07655	OG1RF_11490	purH	bifunctional phosphoribosylaminoimidazolecarboxamide formyltransferase/IMP cyclohydrolase	1539	1684.2	1966.1	0.22	2.59194e+06	3.02576e+06	281.9
OG1RF_RS07660	OG1RF_11491	purN	phosphoribosylglycinamide formyltransferase	570	1183.7	951.4	-0.32	674689	542279	-232.3
OG1RF_RS07665	OG1RF_11492	purM	phosphoribosylformylglycinamidine cyclo-ligase	1029	4457.3	5241.5	0.23	4.58661e+06	5.39353e+06	784.2
OG1RF_RS07670	OG1RF_11493	purF	amidophosphoribosyltransferase	1437	4838.7	5601	0.21	6.95316e+06	8.0486e+06	762.3
OG1RF_RS07675	OG1RF_11494	purL	phosphoribosylformylglycinamidine synthase subunit PurL	2217	4694.8	5229.2	0.16	1.04084e+07	1.15931e+07	534.3
OG1RF_RS07680	OG1RF_11495	purQ	phosphoribosylformylglycinamidine synthase subunit PurQ	672	5079.1	5676.7	0.16	3.41313e+06	3.81473e+06	597.6
OG1RF_RS07685	OG1RF_11496	purS	phosphoribosylformylglycinamidine synthase subunit PurS	249	2	1.8	-0.17	490	436.62	-0.2
OG1RF_RS07690	OG1RF_11497		phosphoribosylaminoimidazolesuccinocarboxamide synthase	711	753.2	839.5	0.16	535537	596856	86.2
OG1RF_RS07695	OG1RF_11498	purK	5-(carboxyamino)imidazole ribonucleotide synthase	1122	3527.6	4107.8	0.22	3957978	4.60893e+06	580.2
OG1RF_RS07700	OG1RF_11499	purE	5-(carboxyamino)imidazole ribonucleotide mutase	486	8826.5	10012.6	0.18	4.28969e+06	4.8661e+06	1186
OG1RF_RS07705	OG1RF_11500		SPFH domain-containing protein	864	9.6	5.1	-0.93	8329.5	4366.17	-4.6
OG1RF_RS07710	OG1RF_11501		NAD(P)H-hydrate dehydratase	873	7083.5	7926.6	0.16	6.18391e+06	6.91995e+06	843.1
OG1RF_RS07715	OG1RF_11502		peptide ABC transporter substrate-binding protein	1638	12068.6	13900.3	0.2	1.97683e+07	2.27687e+07	1831.7
OG1RF_RS07720	OG1RF_11503		cupin domain-containing protein	318	36872.6	41429.2	0.17	1.17255e+07	1.31745e+07	4556.7
OG1RF_RS07725	OG1RF_11504		branched-chain amino acid aminotransferase	1017	4614.5	5257	0.19	4.69293e+06	5.34638e+06	642.5
OG1RF_RS07730	OG1RF_11505		DUF2188 domain-containing protein	450	3409.1	4119.7	0.27	1.5341e+06	1.85388e+06	710.6
OG1RF_RS07735	OG1RF_11506		hypothetical protein	609	3083	3471.4	0.17	1.87757e+06	2.1141e+06	388.4
OG1RF_RS07740	OG1RF_11507		DUF998 domain-containing protein	642	6787.8	8335.2	0.3	4.35779e+06	5.35118e+06	1547.3
OG1RF_RS07745	OG1RF_11508		AI-2E family transporter	1152	7337.6	8150.6	0.15	8.45296e+06	9.38946e+06	812.9
OG1RF_RS07750	OG1RF_11509		endo-alpha-N-acetylgalactosaminidase family protein	3972	5828.6	6722.2	0.21	2.31511e+07	2.67005e+07	893.6
OG1RF_RS07755	OG1RF_11510		PTS fructose transporter subunit IIA	405	23348	26896.7	0.2	9.45593e+06	1.08932e+07	3548.7
OG1RF_RS07760	OG1RF_11511		PTS system mannose/fructose/sorbose family transporter subunit IID	807	3	3.2	0.1	2449.9	2619.7	0.2
OG1RF_RS07765	OG1RF_11512		PTS sugar transporter subunit IIC	897	12070.6	14210.3	0.24	1.08274e+07	1.27466e+07	2139.6
OG1RF_RS07770	OG1RF_11513		PTS sugar transporter subunit IIB	477	2833	3026.1	0.1	1.35134e+06	1.44346e+06	193.1
OG1RF_RS07775	OG1RF_11514		beta-galactosidase	1812	6025.4	6895.3	0.19	1.0918e+07	1.24942e+07	869.9
OG1RF_RS07780	OG1RF_11515		hexose kinase	939	3533.1	3640.8	0.04	3.31759e+06	3.41871e+06	107.7
OG1RF_RS07785	OG1RF_11516	lacD	tagatose-bisphosphate aldolase	993	17.8	10.1	-0.81	17638.9	10042.2	-7.7
OG1RF_RS07790	OG1RF_11517		SIS domain-containing protein	1170	2161.3	2553.7	0.24	2.52874e+06	2.98777e+06	392.3
OG1RF_RS07795	OG1RF_11518		GntR family transcriptional regulator	729	9110.5	10229.7	0.17	6641544	7.45742e+06	1119.2
OG1RF_RS07800	OG1RF_11519		glycosyltransferase family 8 protein	900	11360.2	12832.2	0.18	1.02242e+07	1.1549e+07	1472
OG1RF_RS07805	OG1RF_11520		glycosyltransferase family 8 protein	843	2851.5	3496	0.29	2403793	2.94717e+06	644.6
OG1RF_RS07810	OG1RF_11521		LTA synthase family protein	2058	5111.1	5846.4	0.19	1.05187e+07	1.20319e+07	735.3
OG1RF_RS07815	OG1RF_11522		MFS transporter	1386	6885	7892.8	0.2	9.54266e+06	1.09394e+07	1007.8
OG1RF_RS07820	OG1RF_11523		LysR family transcriptional regulator	852	7066.6	8317.8	0.24	6.02075e+06	7.08674e+06	1251.2
OG1RF_RS07825	OG1RF_11524		MBL fold metallo-hydrolase	828	6086.2	6739.1	0.15	5.03934e+06	5.57997e+06	652.9
OG1RF_RS07830	OG1RF_11525	sprE	serine proteinase SprE	852	5884.8	6948	0.24	5.01386e+06	5.91966e+06	1063.1
OG1RF_RS07835	OG1RF_11526	gelE	M4 family metallopeptidase coccolysin	1530	2834.5	3244.1	0.19	4.33672e+06	4.96347e+06	409.6
OG1RF_RS07840	OG1RF_11527	fsrC	sensor histidine kinase FsrC	1341	7247.6	8198.1	0.18	9.71905e+06	1.09936e+07	950.4
OG1RF_RS07845	OG1RF_11528		accessory gene regulator AgrB	726	2572.7	2728.6	0.08	1.86777e+06	1.98093e+06	155.9
OG1RF_RS07850	OG1RF_11529	fsrA	response regulator FsrA	729	10032.6	10620.8	0.08	7.31378e+06	7.74253e+06	588.1
OG1RF_RS07855	OG1RF_11530		amidase domain-containing protein	1947	3456.7	3773.3	0.13	6.73023e+06	7.34652e+06	316.5
OG1RF_RS07860	OG1RF_11531		glycoside hydrolase family 31 protein	5625	5935.5	6759.8	0.19	3.3387e+07	3.80237e+07	824.3
OG1RF_RS07865	OG1RF_11532		hypothetical protein	384	12262	13791	0.17	4.70861e+06	5.29573e+06	1529
OG1RF_RS07870	OG1RF_11533	adhP	alcohol dehydrogenase AdhP	1014	1850.2	2012.1	0.12	1.8761e+06	2.04031e+06	162
OG1RF_RS07875	OG1RF_11534		DUF916 and DUF3324 domain-containing protein	978	4614.6	5469.3	0.25	4.51311e+06	5.349e+06	854.7
OG1RF_RS07880	OG1RF_11535		hypothetical protein	549	6215.2	7012.9	0.17	3.41215e+06	3.85009e+06	797.7
OG1RF_RS07885	OG1RF_11536		hypothetical protein	315	4.7	1.4	-1.75	1469.9	436.62	-3.3
OG1RF_RS07890	OG1RF_11537		bacterial Ig-like domain-containing protein	2658	5996.5	6974.9	0.22	1.59387e+07	1.85392e+07	978.4
OG1RF_RS07895	OG1RF_11538		helix-turn-helix domain-containing protein	1455	16224.6	18861.3	0.22	2.36068e+07	2.74431e+07	2636.7
OG1RF_RS07900	OG1RF_11539		FUSC family protein	1920	5630.6	6403.9	0.19	1.08107e+07	1.22956e+07	773.4
OG1RF_RS07905	OG1RF_11540	larE	ATP-dependent sacrificial sulfur transferase LarE	834	7708.5	8649.6	0.17	6428897	7.21379e+06	941.1
OG1RF_RS07910	OG1RF_11541		ABC transporter ATP-binding protein	711	8942.8	10650.8	0.25	6.35834e+06	7.57269e+06	1707.9
OG1RF_RS07915	OG1RF_11542		energy-coupling factor transporter transmembrane component T	783	8783.2	9551.5	0.12	6.87722e+06	7.47882e+06	768.3
OG1RF_RS07920	OG1RF_11543	cbiM	cobalt transporter CbiM	984	210.1	239.2	0.19	206767	235337	29
OG1RF_RS07925	OG1RF_11544		Crp/Fnr family transcriptional regulator	654	9084.7	11117.1	0.29	5.94138e+06	7.27055e+06	2032.4
OG1RF_RS07930	OG1RF_11545	larA	nickel-dependent lactate racemase	1272	1336.6	1525.8	0.19	1.7002e+06	1.94076e+06	189.1
OG1RF_RS07935	OG1RF_11546	larB	nickel pincer cofactor biosynthesis protein LarB	741	3248.6	3802.9	0.23	2.40722e+06	2.81793e+06	554.3
OG1RF_RS07940	OG1RF_11547	larC	nickel pincer cofactor biosynthesis protein LarC	1272	1867.8	2153.2	0.21	2.37586e+06	2.7389e+06	285.4
OG1RF_RS07945	OG1RF_11548		MIP/aquaporin family protein	708	6315.6	7223.3	0.19	4.47147e+06	5.1141e+06	907.7
OG1RF_RS07950	OG1RF_11549		PTS system mannose/fructose/sorbose family transporter subunit IID	867	1524.7	1867.3	0.29	1.32194e+06	1.61898e+06	342.6
OG1RF_RS07955	OG1RF_11550		PTS sugar transporter subunit IIC	849	3.5	2.1	-0.75	2939.8	1746.47	-1.4
OG1RF_RS07960	OG1RF_11551		PTS sugar transporter subunit IIB	495	2	0.9	-1.17	979.9	436.62	-1.1
OG1RF_RS07965	OG1RF_11552		PTS fructose transporter subunit IIA	444	11117	12627.5	0.18	4.93596e+06	5.6066e+06	1510.5
OG1RF_RS07970	OG1RF_11554		hypothetical protein	285	41014.8	46207.9	0.17	1.16892e+07	1.31693e+07	5193.1
