## Supplementary material for "Adaptation of *Enterococcus faecalis* to intestinal mucus revealed by a human colonic organoid model": Table S1 (part 2 of 2)

### Sheet: Library_vs_Inoculum (continued)
#Orf	Value	Name	Desc	Sites	Mean Ctrl	Mean Exp	log2FC	Sum Ctrl	Sum Exp	Delta Mean
OG1RF_RS07975	OG1RF_11555	lacB	galactose-6-phosphate isomerase subunit LacB	519	16221.9	19350	0.25	8.41916e+06	1.00426e+07	3128.1
OG1RF_RS07980	OG1RF_11556	lacA	galactose-6-phosphate isomerase subunit LacA	426	1.2	1	-0.17	490	436.62	-0.1
OG1RF_RS07985	OG1RF_11557		PTS sugar transporter subunit IIA	492	3	4.4	0.57	1469.9	2183.09	1.4
OG1RF_RS07990	OG1RF_11558		PTS fructose transporter subunit IIB	300	1.6	0	-1.4	490	0	-1.6
OG1RF_RS07995	OG1RF_11559		PTS transporter subunit IIC	1401	2853.4	3306.6	0.21	3.99767e+06	4.63251e+06	453.1
OG1RF_RS08000	OG1RF_11560		DeoR/GlpR family DNA-binding transcription regulator	750	3371.6	3218.2	-0.07	2.52874e+06	2.41362e+06	-153.5
OG1RF_RS08005	OG1RF_11561		DUF4767 domain-containing protein	990	1399.1	1608.9	0.2	1.38515e+06	1.59278e+06	209.7
OG1RF_RS08010	OG1RF_11562	yqeK	bis(5'-nucleosyl)-tetraphosphatase (symmetrical) YqeK	576	10078.4	11312.6	0.17	5.80517e+06	6.51608e+06	1234.2
OG1RF_RS08015	OG1RF_11563		polysaccharide deacetylase family protein	903	506.2	513	0.02	457142	463251	6.8
OG1RF_RS08025	OG1RF_11564	rplS	50S ribosomal protein L19	345	0	2.5	1.82	0	873.23	2.5
OG1RF_RS08030	OG1RF_11565	trmD	tRNA (guanosine(37)-N1)-methyltransferase TrmD	738	1.3	3	1.16	979.9	2183.09	1.6
OG1RF_RS08035	OG1RF_11566	rimM	ribosome maturation factor RimM	522	1.9	2.5	0.42	979.9	1309.85	0.6
OG1RF_RS08040	OG1RF_11567		Nramp family divalent metal transporter	1359	3264.3	3776	0.21	4.43619e+06	5.13156e+06	511.7
OG1RF_RS08045	OG1RF_11568		VOC family protein	372	6722.6	8003.5	0.25	2.50081e+06	2.97729e+06	1280.9
OG1RF_RS08050	OG1RF_11569		VTT domain-containing protein	597	2147	2387.9	0.15	1.28176e+06	1.42556e+06	240.9
OG1RF_RS08055	OG1RF_11570		glycerophosphodiester phosphodiesterase	1800	337.8	355.6	0.07	608053	640081	17.8
OG1RF_RS08060	OG1RF_11571		Bax inhibitor-1/YccA family protein	684	7472	8813.4	0.24	5.11088e+06	6.02838e+06	1341.4
OG1RF_RS08065	OG1RF_11572		MaoC/PaaZ C-terminal domain-containing protein	483	0	0.9	0.93	0	436.62	0.9
OG1RF_RS08070	OG1RF_11573	murC	UDP-N-acetylmuramate--L-alanine ligase	1335	3.3	3.6	0.12	4409.7	4802.79	0.3
OG1RF_RS08075	OG1RF_11574		hypothetical protein	951	4.1	5.1	0.29	3919.8	4802.79	0.9
OG1RF_RS08080	OG1RF_11575		aromatic acid exporter family protein	957	7854.4	8218.2	0.07	7.51663e+06	7.86479e+06	363.8
OG1RF_RS08085	OG1RF_11576		aromatic acid exporter family protein	609	3161.1	3833.5	0.28	1.92509e+06	2.33459e+06	672.4
OG1RF_RS08090	OG1RF_11577		ROK family protein	879	4971.6	5544.4	0.16	4.37004e+06	4.87352e+06	572.8
OG1RF_RS08095	OG1RF_11578	yidD	membrane protein insertion efficiency factor YidD	300	3.3	0	-2.09	979.9	0	-3.3
OG1RF_RS08100	OG1RF_11579		SPJ_0845 family protein	150	650	815	0.33	97504	122253	165
OG1RF_RS08105	OG1RF_11580	yihA	ribosome biogenesis GTP-binding protein YihA/YsxC	579	3.4	0.8	-2.17	1959.9	436.62	-2.6
OG1RF_RS08110	OG1RF_11581	clpX	ATP-dependent Clp protease ATP-binding subunit ClpX	1251	3.1	3.8	0.29	3919.8	4802.79	0.7
OG1RF_RS08115	OG1RF_11582		lactonase family protein	1026	1380.6	1445.2	0.07	1.4165e+06	1.48275e+06	64.6
OG1RF_RS08120	OG1RF_11583		GNAT family N-acetyltransferase	486	22291.6	25436.1	0.19	1.08337e+07	1.23619e+07	3144.5
OG1RF_RS08125	OG1RF_11584	dcuC	C4-dicarboxylate transporter DcuC	1371	161.9	138.9	-0.22	221956	190365	-23
OG1RF_RS08130	OG1RF_11585	rihC	ribonucleoside hydrolase RihC	951	6276.9	7630	0.28	5.96931e+06	7.25614e+06	1353.1
OG1RF_RS08135	OG1RF_11586		PfkB family carbohydrate kinase	1911	6146.5	6702.3	0.12	1.17461e+07	1.28082e+07	555.8
OG1RF_RS08140	OG1RF_11587		helix-turn-helix domain-containing protein	1506	4171.3	4825.7	0.21	6281906	7.2675e+06	654.4
OG1RF_RS08145	OG1RF_11588		hypothetical protein	843	14064.4	15738.9	0.16	1.18563e+07	1.32679e+07	1674.5
OG1RF_RS08150	OG1RF_11589		5-bromo-4-chloroindolyl phosphate hydrolysis family protein	525	1081.7	1347.3	0.32	567875	707320	265.6
OG1RF_RS08155	OG1RF_11590		MIP/aquaporin family protein	717	3953.9	4260.8	0.11	2.83497e+06	3.05501e+06	306.9
OG1RF_RS08160	OG1RF_11591	glpO	type 1 glycerol-3-phosphate oxidase	1827	3486.6	3745.3	0.1	6.3701e+06	6.84267e+06	258.7
OG1RF_RS08165	OG1RF_11592	glpK	glycerol kinase GlpK	1503	3770.5	4397.8	0.22	5.66699e+06	6.60995e+06	627.4
OG1RF_RS08170	OG1RF_11593		helix-turn-helix domain-containing protein	1464	825	979.7	0.25	1.20778e+06	1.43429e+06	154.7
OG1RF_RS08175	OG1RF_11594		FAD-dependent oxidoreductase	1332	3125.6	3272.7	0.07	4.16328e+06	4.35919e+06	147.1
OG1RF_RS08180	OG1RF_11595		hypothetical protein	354	5040.9	5907.9	0.23	1.78447e+06	2.0914e+06	867
OG1RF_RS08185	OG1RF_11596		hypothetical protein	159	0	0	0	0	0	0
OG1RF_RS08190	OG1RF_11597		alpha,alpha-phosphotrehalase	1665	5867.3	6588.9	0.17	9.76902e+06	1.09704e+07	721.6
OG1RF_RS08195	OG1RF_11598		PTS transporter subunit EIIC	1752	5423.5	6193.4	0.19	9.50199e+06	1.08508e+07	769.9
OG1RF_RS08200	OG1RF_11599		GntR family transcriptional regulator	705	15543.5	17348.9	0.16	1.09582e+07	1.2231e+07	1805.4
OG1RF_RS08210	OG1RF_11600		hypothetical protein	438	2.2	2	-0.17	979.9	873.23	-0.2
OG1RF_RS08215	OG1RF_11601		GNAT family N-acetyltransferase	534	2351.7	2994.2	0.35	1.25579e+06	1.59889e+06	642.5
OG1RF_RS08220	OG1RF_11602		cation-translocating P-type ATPase	2703	995.5	693.9	-0.52	2.69092e+06	1.87571e+06	-301.6
OG1RF_RS08225	OG1RF_11603		hypothetical protein	648	10605.4	11554.9	0.12	6.87232e+06	7.48755e+06	949.4
OG1RF_RS08230	OG1RF_11604	yeiL	transcriptional regulator YeiL	663	87.9	129.1	0.55	58306.4	85577	41.1
OG1RF_RS08235	OG1RF_11605		DUF3224 domain-containing protein	393	3.7	6.7	0.83	1469.9	2619.7	2.9
OG1RF_RS08240	OG1RF_11606		multidrug effflux MFS transporter	1179	6087.8	7224.4	0.25	7.17757e+06	8.51753e+06	1136.5
OG1RF_RS08245	OG1RF_11607		alkaline phosphatase family protein	1833	11643.8	13004.9	0.16	2.13431e+07	2.3838e+07	1361.1
OG1RF_RS08255	OG1RF_11608		hypothetical protein	147	10316	9620.4	-0.1	1.51646e+06	1.4142e+06	-695.6
OG1RF_RS08260	OG1RF_11609		DUF1801 domain-containing protein	348	5409.4	6322.2	0.22	1.88246e+06	2.20011e+06	912.8
OG1RF_RS08265	OG1RF_11610		DUF2200 domain-containing protein	348	8.4	2.5	-1.75	2939.8	873.23	-5.9
OG1RF_RS08270	OG1RF_11611		SIS domain-containing protein	1002	2469.9	2876.8	0.22	2.47484e+06	2.88255e+06	406.9
OG1RF_RS08275	OG1RF_11612		SIS domain-containing protein	1074	7038.4	8019.3	0.19	7.55926e+06	8.61271e+06	980.9
OG1RF_RS08280	OG1RF_11613		PTS system mannose/fructose/sorbose family transporter subunit IID	831	5370.8	6819.3	0.34	4.46314e+06	5.66686e+06	1448.5
OG1RF_RS08285	OG1RF_11614		PTS mannose/fructose/sorbose/N-acetylgalactosamine transporter subunit IIC	789	108.1	162.1	0.59	85254.8	127929	54.1
OG1RF_RS08290	OG1RF_11615		PTS sugar transporter subunit IIB	468	1	2.8	1.42	490	1309.85	1.8
OG1RF_RS08295	OG1RF_11616		PTS fructose transporter subunit IIA	417	14203.3	16533.9	0.22	5.92276e+06	6.89462e+06	2330.6
OG1RF_RS08300	OG1RF_11617		sigma-54-dependent transcriptional regulator	2769	4756.9	5432.9	0.19	1.31719e+07	1.50436e+07	676
OG1RF_RS08310	OG1RF_11619		TIGR04141 family sporadically distributed protein	1635	3756.7	4193.9	0.16	6.14226e+06	6.85707e+06	437.2
OG1RF_RS08315	OG1RF_11621		NgoFVII family restriction endonuclease	984	5242.3	6051.9	0.21	5.1584e+06	5.95502e+06	809.6
OG1RF_RS08320	OG1RF_11622	dcm	DNA (cytosine-5-)-methyltransferase	1089	21736.9	24331.5	0.16	2.36714e+07	2.6497e+07	2594.6
OG1RF_RS08325	OG1RF_11623	eno	phosphopyruvate hydratase	1296	3	2.7	-0.17	3919.8	3492.94	-0.3
OG1RF_RS08330	OG1RF_11624	tpiA	triose-phosphate isomerase	753	2185.7	2394.7	0.13	1.64581e+06	1.80323e+06	209.1
OG1RF_RS08335	OG1RF_11625		phosphoglycerate kinase	1191	5.8	1.5	-1.97	6859.6	1746.47	-4.3
OG1RF_RS08340	OG1RF_11626	gap	type I glyceraldehyde-3-phosphate dehydrogenase	999	2.5	1.3	-0.9	2449.9	1309.85	-1.1
OG1RF_RS08345	OG1RF_11627		sugar-binding domain-containing protein	1035	1.4	1.3	-0.17	1469.9	1309.85	-0.2
OG1RF_RS08350	OG1RF_11628		YitT family protein	876	12711.3	14832	0.22	1.11351e+07	1.29929e+07	2120.8
OG1RF_RS08355	OG1RF_11629		TIGR01440 family protein	567	2.6	7.7	1.57	1469.9	4366.17	5.1
OG1RF_RS08360	OG1RF_11630		ECF transporter S component	504	10104.7	11245.5	0.15	5.09275e+06	5.66773e+06	1140.8
OG1RF_RS08365	OG1RF_11631		bifunctional hydroxymethylpyrimidine kinase/phosphomethylpyrimidine kinase	834	10700.6	12247.3	0.19	8.92431e+06	1.02142e+07	1546.7
OG1RF_RS08370	OG1RF_11632	aspS	aspartate--tRNA ligase	1767	1.4	4.7	1.76	2449.9	8295.73	3.3
OG1RF_RS08375	OG1RF_11633	hisS	histidine--tRNA ligase	1299	6	3	-1	7839.5	3929.56	-3
OG1RF_RS08385	OG1RF_11635	dtd	D-aminoacyl-tRNA deacylase	444	2.2	1	-1.17	979.9	436.62	-1.2
OG1RF_RS08390	OG1RF_11636		bifunctional (p)ppGpp synthetase/guanosine-3',5'-bis(diphosphate) 3'-pyrophosphohydrolase	2211	1230.8	944.7	-0.38	2.72129e+06	2.08878e+06	-286.1
OG1RF_RS08395	OG1RF_11637		16S rRNA (uracil(1498)-N(3))-methyltransferase	750	10708.8	11853.3	0.15	8031589	8.88996e+06	1144.5
OG1RF_RS08400	OG1RF_11638	prmA	50S ribosomal protein L11 methyltransferase	945	4801.7	5503.2	0.2	4.53761e+06	5.20055e+06	701.5
OG1RF_RS08405	OG1RF_11639		DUF3013 family protein	483	4702.9	5231.3	0.15	2.2715e+06	2.5267e+06	528.4
OG1RF_RS08410	OG1RF_11640		DNA-3-methyladenine glycosylase	675	21361.2	24779.8	0.21	1.44188e+07	1.67264e+07	3418.6
OG1RF_RS08415	OG1RF_11641		replication-associated recombination protein A	1275	1622.1	1941.3	0.26	2.06816e+06	2.47518e+06	319.2
OG1RF_RS08420	OG1RF_11642		hypothetical protein	276	7.1	4.7	-0.58	1959.9	1309.85	-2.4
OG1RF_RS08430	OG1RF_11643		universal stress protein	504	12633.3	13759.5	0.12	6.36716e+06	6.93479e+06	1126.3
OG1RF_RS08435	OG1RF_11644		acetate kinase	1185	16.1	4.4	-1.87	19108.8	5239.41	-11.7
OG1RF_RS08440	OG1RF_11645		class I SAM-dependent methyltransferase	1005	4.9	5.6	0.21	4899.7	5676.02	0.8
OG1RF_RS08445	OG1RF_11646	comGG	competence type IV pilus minor pilin ComGG	351	9821.7	12089.7	0.3	3.44743e+06	4.24348e+06	2268
OG1RF_RS08450	OG1RF_11647	comGF	competence type IV pilus minor pilin ComGF	432	6.8	5.1	-0.43	2939.8	2183.09	-1.8
OG1RF_RS08455	OG1RF_11648		type II secretion system protein	324	29331.7	33398.5	0.19	9503459	1.08211e+07	4066.9
OG1RF_RS08460	OG1RF_11649	comGD	competence type IV pilus minor pilin ComGD	444	16043.2	17461.7	0.12	7.12318e+06	7.75301e+06	1418.5
OG1RF_RS08465	OG1RF_11650	comGC	competence type IV pilus major pilin ComGC	273	0	3.2	2.07	0	873.23	3.2
OG1RF_RS08470	OG1RF_11651	comGB	competence type IV pilus assembly protein ComGB	1044	7857.8	9288.2	0.24	8.20357e+06	9.69683e+06	1430.3
OG1RF_RS08475	OG1RF_11652	comGA	competence type IV pilus ATPase ComGA	966	4698.8	5265.6	0.16	4.53908e+06	5.08659e+06	566.8
OG1RF_RS08480	OG1RF_11653		amino acid permease	1326	2248.1	2703.7	0.27	2.98098e+06	3.58506e+06	455.6
OG1RF_RS08485	OG1RF_11655	rlmN	23S rRNA (adenine(2503)-C(2))-methyltransferase RlmN	1071	3.2	0.4	-2.97	3429.8	436.62	-2.8
OG1RF_RS08490	OG1RF_11656		ABC transporter permease	1827	2002	2235.7	0.16	3.65763e+06	4.08455e+06	233.7
OG1RF_RS08495	OG1RF_11657		ABC transporter ATP-binding protein	747	3089.4	3085	0	2.30776e+06	2.30447e+06	-4.4
OG1RF_RS08500	OG1RF_11658		GntR family transcriptional regulator	699	3802	3927.7	0.05	2.6576e+06	2.74545e+06	125.7
OG1RF_RS08505	OG1RF_11659		DNA translocase FtsK	2421	1.8	1.6	-0.17	4409.7	3929.56	-0.2
OG1RF_RS08510	OG1RF_11660		NAD(P)/FAD-dependent oxidoreductase	1209	3434.2	3905.7	0.19	4.15201e+06	4.72202e+06	471.5
OG1RF_RS08515	OG1RF_11661		prenyltransferase	903	12413.7	14321.3	0.21	1.12095e+07	1.29322e+07	1907.7
OG1RF_RS08520	OG1RF_11662		polyprenyl synthetase family protein	978	1674.8	1984.4	0.24	1.63797e+06	1.94076e+06	309.6
OG1RF_RS08525	OG1RF_11663	cydC	thiol reductant ABC exporter subunit CydC	1764	4160.6	4793.1	0.2	7.33926e+06	8.45509e+06	632.6
OG1RF_RS08530	OG1RF_11664	cydD	thiol reductant ABC exporter subunit CydD	1731	5449.1	6106.3	0.16	9.43241e+06	1.05701e+07	657.2
OG1RF_RS08535	OG1RF_11665	cydB	cytochrome d ubiquinol oxidase subunit II	1011	12444.1	15046.2	0.27	1.2581e+07	1.52117e+07	2602.2
OG1RF_RS08540	OG1RF_11666		cytochrome ubiquinol oxidase subunit I	1416	6736.7	7702.8	0.19	9.53923e+06	1.09071e+07	966
OG1RF_RS08545	OG1RF_11667		AraC family transcriptional regulator	861	21240	23748.2	0.16	18287642	2.04472e+07	2508.2
OG1RF_RS08550	OG1RF_11668		DNA topoisomerase III	2079	3.5	4.8	0.45	7349.6	10042.2	1.3
OG1RF_RS08555	OG1RF_11669		DUF1033 family protein	363	25073.5	28185.3	0.17	9.10168e+06	1.02313e+07	3111.8
OG1RF_RS08560	OG1RF_11670		TetR/AcrR family transcriptional regulator	567	7662.4	8224.9	0.1	4.34456e+06	4.66351e+06	562.5
OG1RF_RS08565	OG1RF_11671		YbhB/YbcL family Raf kinase inhibitor-like protein	513	5767.9	6332.2	0.13	2.95893e+06	3.24843e+06	564.3
OG1RF_RS08570	OG1RF_11672		multidrug efflux MFS transporter	1230	3846.5	4005.9	0.06	4.73115e+06	4.92723e+06	159.4
OG1RF_RS08580	OG1RF_11673	mnmA	tRNA 2-thiouridine(34) synthase MnmA	1122	2.6	2.7	0.06	2939.8	3056.32	0.1
OG1RF_RS08585	OG1RF_11674		DUF1831 domain-containing protein	342	22468.4	21644.5	-0.05	7.6842e+06	7.40241e+06	-823.9
OG1RF_RS08590	OG1RF_11675		cysteine desulfurase family protein	1143	3.4	2.7	-0.36	3919.8	3056.32	-0.8
OG1RF_RS08595	OG1RF_11676		ribose-phosphate diphosphokinase	972	9617.4	10740.7	0.16	9.34814e+06	1.044e+07	1123.3
OG1RF_RS08600	OG1RF_11677		metal ABC transporter ATP-binding protein	747	5249.3	6161.7	0.23	3.92123e+06	4.60282e+06	912.4
OG1RF_RS08605	OG1RF_11678		metal ABC transporter permease	867	7501.6	9251	0.3	6.50386e+06	8.02066e+06	1749.5
OG1RF_RS08610	OG1RF_11679		metal ABC transporter substrate-binding protein	924	7623.7	8728.6	0.2	7.0443e+06	8.06519e+06	1104.9
OG1RF_RS08615	OG1RF_11680		ABC-F family ATP-binding cassette domain-containing protein	1536	5354.3	6216.1	0.22	8.22415e+06	9.54795e+06	861.8
OG1RF_RS08625	OG1RF_11681		M20 family metallopeptidase	1191	2843.1	3411.2	0.26	3386183	4.06272e+06	568
OG1RF_RS08630	OG1RF_11682		MetQ/NlpA family ABC transporter substrate-binding protein	831	9678.5	11385.7	0.23	8.04286e+06	9.4615e+06	1707.1
OG1RF_RS08635	OG1RF_11683		methionine ABC transporter permease	678	6770	8015.6	0.24	4.59004e+06	5.43458e+06	1245.6
OG1RF_RS08640	OG1RF_11684		methionine ABC transporter ATP-binding protein	1068	0	3.3	2.09	0	3492.94	3.3
OG1RF_RS08650			tRNA-Thr	70	7	12.5	0.83	490	873.23	5.5
OG1RF_RS08655	OG1RF_11686		glucosyltransferase domain-containing protein	1488	4088	4779.3	0.23	6.08298e+06	7.11162e+06	691.3
OG1RF_RS08660	OG1RF_11688		hypothetical protein	177	8135.7	7257.2	-0.16	1440022	1.28453e+06	-878.5
OG1RF_RS08665	OG1RF_11689		hypothetical protein	963	3578.9	3936.8	0.14	3.44645e+06	3.79115e+06	357.9
OG1RF_RS08675	OG1RF_11690		hypothetical protein	288	0	1.5	1.33	0	436.62	1.5
OG1RF_RS08680	OG1RF_11691		aminoacyltransferase	1236	2.8	5.7	1.03	3429.8	6985.88	2.9
OG1RF_RS08685	OG1RF_11692	glmS	glutamine--fructose-6-phosphate transaminase (isomerizing)	1806	3.3	1.5	-1.17	5879.6	2619.7	-1.8
OG1RF_RS08690	OG1RF_11693		energy-coupling factor transporter transmembrane component T	831	2780	2964.9	0.09	2.31021e+06	2.46383e+06	184.9
OG1RF_RS08695	OG1RF_11694		ABC transporter ATP-binding protein	1704	6326.2	6896.2	0.12	10779831	1.17511e+07	570
OG1RF_RS08700	OG1RF_11695		ECF-type riboflavin transporter substrate-binding protein	549	5653	6167.5	0.13	3.10347e+06	3.38597e+06	514.6
OG1RF_RS08705	OG1RF_11696	glmM	phosphoglucosamine mutase	1353	2.9	2.6	-0.17	3919.8	3492.94	-0.3
OG1RF_RS08710	OG1RF_11697		CdaR family protein	1161	4412.3	6320.6	0.52	5.12264e+06	7.33823e+06	1908.3
OG1RF_RS08715	OG1RF_11698	cdaA	diadenylate cyclase CdaA	882	1.1	2.5	1.16	979.9	2183.09	1.4
OG1RF_RS08720	OG1RF_11699	nifJ	pyruvate:ferredoxin (flavodoxin) oxidoreductase	3729	5468.6	6315	0.21	2.03926e+07	2.35485e+07	846.3
OG1RF_RS08725	OG1RF_11700		DUF6056 family protein	1500	7553.7	9756.9	0.37	1.13306e+07	1.46354e+07	2203.2
OG1RF_RS08730	OG1RF_11701	glnA	type I glutamate--ammonia ligase	1338	3.7	2.9	-0.32	4899.7	3929.56	-0.7
OG1RF_RS08735	OG1RF_11702		MerR family transcriptional regulator	387	6.3	3.4	-0.9	2449.9	1309.85	-2.9
OG1RF_RS08740	OG1RF_11703	hflX	GTPase HflX	1239	0.8	2.8	1.83	979.9	3492.94	2
OG1RF_RS08745	OG1RF_11704	miaA	tRNA (adenosine(37)-N6)-dimethylallyltransferase MiaA	927	1.1	0.5	-1.17	979.9	436.62	-0.6
OG1RF_RS08750	OG1RF_11705		glycerophosphodiester phosphodiesterase	744	2680.3	2844.5	0.09	1.99418e+06	2.11628e+06	164.1
OG1RF_RS08755	OG1RF_11706		glycosyltransferase family 2 protein	978	11488.2	15031.2	0.39	1.12355e+07	1.47005e+07	3542.9
OG1RF_RS08760	OG1RF_11707		GDP-mannose 4,6-dehydratase	948	1	1.4	0.42	979.9	1309.85	0.3
OG1RF_RS08765	OG1RF_11709		lipopolysaccharide biosynthesis protein	1404	4.2	4.4	0.06	5879.6	6112.64	0.2
OG1RF_RS08770	OG1RF_11710		O-antigen ligase family protein	1383	1930.5	2535.4	0.39	2.66985e+06	3.50647e+06	604.9
OG1RF_RS08775	OG1RF_11711		CDP-glycerol glycerophosphotransferase family protein	1209	1.6	5.4	1.74	1959.9	6549.26	3.8
OG1RF_RS08780	OG1RF_11712	tagD	glycerol-3-phosphate cytidylyltransferase	399	8.6	5.5	-0.65	3429.8	2183.09	-3.1
OG1RF_RS08785	OG1RF_11713		CDP-glycerol glycerophosphotransferase family protein	1203	5.7	6.5	0.2	6859.6	7859.11	0.8
OG1RF_RS08790	OG1RF_11714		glycosyltransferase family 2 protein	978	476.4	713.4	0.58	465962	697714	237
OG1RF_RS08795	OG1RF_11715		glycosyltransferase family 2 protein	975	301	257.9	-0.22	293492	251492	-43.1
OG1RF_RS08800	OG1RF_11718		DUF5776 domain-containing protein	2454	5077.6	5890.4	0.21	1.24604e+07	1.44551e+07	812.8
OG1RF_RS08805	OG1RF_11719		uncharacterized gene	186	155.4	129.1	-0.27	28908.2	24014	-26.3
OG1RF_RS08810	OG1RF_11720		glycosyltransferase family 2 protein	756	5.2	4	-0.36	3919.8	3056.32	-1.1
OG1RF_RS08815	OG1RF_11721		sugar transferase	1395	7.4	9.1	0.3	10289.4	12661.9	1.7
OG1RF_RS08820	OG1RF_11722		EpaQ family protein	1299	1116.9	1260.1	0.17	1.4508e+06	1.63688e+06	143.2
OG1RF_RS08825	OG1RF_11723		hypothetical protein	2001	2	5	1.36	3919.8	10042.2	3.1
OG1RF_RS08830	OG1RF_11724		glycosyltransferase family 2 protein	2139	3.7	2.7	-0.47	7839.5	5676.02	-1
OG1RF_RS08835	OG1RF_11725		glycosyltransferase	3141	3	1.9	-0.61	9309.4	6112.64	-1
OG1RF_RS08840	OG1RF_11726		ABC transporter ATP-binding protein	1215	1.6	2.5	0.64	1959.9	3056.32	0.9
OG1RF_RS08845	OG1RF_11727		ABC transporter permease	792	1.9	1.1	-0.75	1469.9	873.23	-0.8
OG1RF_RS08850	OG1RF_11728		hypothetical protein	339	2150.7	2523.1	0.23	729075	855333	372.4
OG1RF_RS08855	OG1RF_11729		DUF2304 domain-containing protein	348	12621	15705.7	0.32	4.39209e+06	5.46558e+06	3084.7
OG1RF_RS08860	OG1RF_11730		glycosyltransferase family 2 protein	723	2208.6	1945.2	-0.18	1.59681e+06	1.40634e+06	-263.4
OG1RF_RS08865	OG1RF_11731	rfbD	dTDP-4-dehydrorhamnose reductase	840	0	2.1	1.62	0	1746.47	2.1
OG1RF_RS08870	OG1RF_11732	rfbB	dTDP-glucose 4,6-dehydratase	1026	3.3	3	-0.17	3429.8	3056.32	-0.4
OG1RF_RS08875	OG1RF_11733	rfbC	dTDP-4-dehydrorhamnose 3,5-epimerase	570	0.9	2.3	1.42	490	1309.85	1.4
OG1RF_RS08880	OG1RF_11734	rfbA	glucose-1-phosphate thymidylyltransferase RfbA	864	6.2	3	-1.04	5389.7	2619.7	-3.2
OG1RF_RS08885	OG1RF_11735		glycosyltransferase family 2 protein	711	0	1.2	1.16	0	873.23	1.2
OG1RF_RS08890	OG1RF_11736		glycosyltransferase	825	1.8	5.3	1.57	1469.9	4366.17	3.5
OG1RF_RS08895	OG1RF_11737		glycosyltransferase family 2 protein	786	2.5	3.3	0.42	1959.9	2619.7	0.8
OG1RF_RS08900	OG1RF_11738		MraY family glycosyltransferase	1134	4.3	2.3	-0.9	4899.7	2619.7	-2
OG1RF_RS08905	OG1RF_11739		YihY/virulence factor BrkB family protein	906	9046.6	10520.7	0.22	8.19622e+06	9.53179e+06	1474.1
OG1RF_RS08910	OG1RF_11740	map	type I methionyl aminopeptidase	762	3.2	1.1	-1.49	2449.9	873.23	-2.1
OG1RF_RS08915	OG1RF_11741		flavodoxin	441	8923.9	9059.1	0.02	3.93544e+06	3.99505e+06	135.2
OG1RF_RS08920	OG1RF_11742		TspO/MBR family protein	471	4463.8	5276.5	0.24	2.10246e+06	2.48523e+06	812.7
OG1RF_RS08925	OG1RF_11743		TetR/AcrR family transcriptional regulator	570	9069.6	8864.9	-0.03	5169674	5.05297e+06	-204.7
OG1RF_RS08930	OG1RF_11744		aminopeptidase	1236	4222.6	4460.5	0.08	5.21916e+06	5.51317e+06	237.9
OG1RF_RS08935	OG1RF_11745		PH domain-containing protein	378	0	3.5	2.16	0	1309.85	3.5
OG1RF_RS08940	OG1RF_11746	tadA	tRNA adenosine(34) deaminase TadA	519	2.8	0.8	-1.75	1469.9	436.62	-2
OG1RF_RS08945	OG1RF_11747		helix-turn-helix domain-containing protein	849	13737.6	15737.8	0.2	11663247	1.33614e+07	2000.1
OG1RF_RS08950	OG1RF_11748		PhzF family phenazine biosynthesis protein	843	6188.9	7366	0.25	5217201	6.20957e+06	1177.2
OG1RF_RS08955	OG1RF_11749		hypothetical protein	336	7897.9	8993.5	0.19	2.65368e+06	3.02183e+06	1095.7
OG1RF_RS08960	OG1RF_11750		zinc metallopeptidase	702	15827	18300	0.21	1.11106e+07	1.28466e+07	2473
OG1RF_RS08965	OG1RF_11751		YxeA family protein	351	1.4	6.2	2.16	490	2183.09	4.8
OG1RF_RS08970	OG1RF_11752		nucleoid-associated protein	1002	6224.4	7065.6	0.18	6.23683e+06	7.07975e+06	841.2
OG1RF_RS08975	OG1RF_11753	treP	PTS system trehalose-specific EIIBC component	1464	2672.7	2241.8	-0.25	3.9129e+06	3.28205e+06	-430.9
OG1RF_RS08980	OG1RF_11754		VOC family protein	378	1209.4	1341	0.15	457142	506913	131.7
OG1RF_RS08985	OG1RF_11755		SRPBCC family protein	480	9670.8	4946.5	-0.97	4.64198e+06	2.37432e+06	-4724.3
OG1RF_RS08990	OG1RF_11756		FUSC family protein	1110	9930.5	10950.8	0.14	1.10229e+07	1.21554e+07	1020.3
OG1RF_RS08995	OG1RF_11757		GH92 family glycosyl hydrolase	2139	5950	6838.5	0.2	1.2727e+07	1.46276e+07	888.5
OG1RF_RS09000	OG1RF_11758		response regulator transcription factor	1479	11489.3	13102.4	0.19	1.69927e+07	1.93784e+07	1613.1
OG1RF_RS09005	OG1RF_11759		sensor histidine kinase	1758	12056.9	13830.9	0.2	2.11961e+07	2.43148e+07	1774
OG1RF_RS09010	OG1RF_11760		DUF624 domain-containing protein	633	4909	5586.4	0.19	3107390	3.53616e+06	677.4
OG1RF_RS09015	OG1RF_11761		ABC transporter substrate-binding protein	1464	8888.7	9765.7	0.14	1.30131e+07	1.4297e+07	877
OG1RF_RS09020	OG1RF_11762		carbohydrate ABC transporter permease	921	5994.6	6625.6	0.14	5.52098e+06	6.10216e+06	631
OG1RF_RS09025	OG1RF_11763		ABC transporter permease subunit	954	14465.9	16103.6	0.15	1.38005e+07	1.53628e+07	1637.7
OG1RF_RS09035	OG1RF_11765		MerR family transcriptional regulator	813	7427.3	8072.3	0.12	6.03839e+06	6.56279e+06	645
OG1RF_RS09040	OG1RF_11766		ABC transporter ATP-binding protein	1725	3949.6	4768.4	0.27	6.81303e+06	8.22543e+06	818.8
OG1RF_RS09045	OG1RF_11767		ABC transporter ATP-binding protein	1776	11860.8	13789.6	0.22	2.10648e+07	2.44903e+07	1928.8
OG1RF_RS09050	OG1RF_11768	trpS	tryptophan--tRNA ligase	1002	2206.3	2348.7	0.09	2.21074e+06	2.35337e+06	142.3
OG1RF_RS09055	OG1RF_11769		Ig-like domain-containing protein	3777	8908.7	10218.3	0.2	3.36482e+07	3.85943e+07	1309.5
OG1RF_RS09060	OG1RF_11770		hypothetical protein	966	9785.7	11403.1	0.22	9.45299e+06	1.10154e+07	1617.4
OG1RF_RS09065	OG1RF_11771		hypothetical protein	669	4324	4657.9	0.11	2.89278e+06	3.11614e+06	333.9
OG1RF_RS09070	OG1RF_11772		carbohydrate ABC transporter permease	915	6037.1	6596.5	0.13	5.52392e+06	6.0358e+06	559.4
OG1RF_RS09075	OG1RF_11773		sugar ABC transporter permease	900	6023.9	6777.3	0.17	5.42152e+06	6.09954e+06	753.4
OG1RF_RS09080	OG1RF_11774		sugar ABC transporter substrate-binding protein	1275	12907.5	15073.1	0.22	1.64571e+07	1.92181e+07	2165.5
OG1RF_RS09085	OG1RF_11775		glycoside hydrolase family 88 protein	1140	11474.3	13275.1	0.21	1.30807e+07	1.51336e+07	1800.8
OG1RF_RS09090	OG1RF_11776		DUF2264 domain-containing protein	1797	5111.6	5376.7	0.07	9.18547e+06	9.6619e+06	265.1
OG1RF_RS09095	OG1RF_11777		membrane lipoprotein lipid attachment site-containing protein	384	6170.6	6525.4	0.08	2.3695e+06	2.50575e+06	354.8
OG1RF_RS09100	OG1RF_11778		LacI family DNA-binding transcriptional regulator	1059	14028.7	14057.5	0	1.48564e+07	1.48869e+07	28.8
OG1RF_RS09105	OG1RF_11779		hypothetical protein	831	15473.9	16556.8	0.1	1.28588e+07	1.37587e+07	1082.9
OG1RF_RS09110	OG1RF_11780		PTS cellobiose transporter subunit IIC	303	10787.4	11996.2	0.15	3.26859e+06	3.63484e+06	1208.7
OG1RF_RS09115	OG1RF_11781		solute:sodium symporter family transporter	1593	6460	7227.9	0.16	1.02908e+07	1.1514e+07	767.9
OG1RF_RS09120	OG1RF_11782	iolE	myo-inosose-2 dehydratase	888	17.1	15.2	-0.17	15189.1	13535.1	-1.9
OG1RF_RS09125	OG1RF_11783	iolG	inositol 2-dehydrogenase	1017	8822.4	9939.2	0.17	8.97233e+06	1.01081e+07	1116.8
OG1RF_RS09130	OG1RF_11784		Gfo/Idh/MocA family oxidoreductase	1005	8318.8	8577.7	0.04	8.36036e+06	8.62057e+06	258.9
OG1RF_RS09135	OG1RF_11785		CoA-acylating methylmalonate-semialdehyde dehydrogenase	1455	2469.7	2849.6	0.21	3.59344e+06	4.14612e+06	379.8
OG1RF_RS09140	OG1RF_11786	iolB	5-deoxy-glucuronate isomerase	837	7783.9	9772	0.33	6.51513e+06	8.17915e+06	1988.1
OG1RF_RS09145	OG1RF_11787	iolD	3D-(3,5/4)-trihydroxycyclohexane-1,2-dione acylhydrolase (decyclizing)	1914	1613	1793	0.15	3.0873e+06	3.43181e+06	180
OG1RF_RS09150	OG1RF_11788	iolC	5-dehydro-2-deoxygluconokinase	1032	6140.3	6686.3	0.12	6.33678e+06	6.9003e+06	546
OG1RF_RS09155	OG1RF_11789		LacI family DNA-binding transcriptional regulator	1014	2962.5	3023.6	0.03	3.00401e+06	3.06593e+06	61.1
OG1RF_RS09160	OG1RF_11790	lepA	translation elongation factor 4	1833	963.4	989.5	0.04	1765852	1.81371e+06	26.1
OG1RF_RS09165	OG1RF_11791		GNAT family N-acetyltransferase	1218	9072.9	10086.3	0.15	1.10508e+07	1.22851e+07	1013.4
OG1RF_RS09170	OG1RF_11792		nucleoside 2-deoxyribosyltransferase	477	14.4	16.5	0.2	6859.6	7859.11	2.1
OG1RF_RS09175	OG1RF_11793	clpB	ATP-dependent chaperone ClpB	2604	1237.5	1321.1	0.09	3222533	3.44011e+06	83.6
OG1RF_RS09180	OG1RF_11794		DoxX family protein	369	16279.2	18739	0.2	6.00703e+06	6.91471e+06	2459.8
OG1RF_RS09185	OG1RF_11795	purB	adenylosuccinate lyase	1293	18.9	25	0.4	24498.5	32309.7	6
OG1RF_RS09190	OG1RF_11796	purK	5-(carboxyamino)imidazole ribonucleotide synthase	1113	7737.4	8564.1	0.15	8.61171e+06	9.53179e+06	826.7
OG1RF_RS09200	OG1RF_11797		nucleobase:cation symporter-2 family protein	1317	3997.5	4752.1	0.25	5.26473e+06	6.25847e+06	754.6
OG1RF_RS09205	OG1RF_11798		xanthine phosphoribosyltransferase	579	6811.3	7641.9	0.17	3.94377e+06	4.42468e+06	830.6
OG1RF_RS09210	OG1RF_11799		hydrolase	684	3.6	8.3	1.21	2449.9	5676.02	4.7
OG1RF_RS09215	OG1RF_11800		glycoside hydrolase family 73 protein	639	7356.5	8427.6	0.2	4.70077e+06	5.38524e+06	1071.2
OG1RF_RS09220	OG1RF_11801		hypothetical protein	177	0	7.4	3.07	0	1309.85	7.4
OG1RF_RS09225	OG1RF_11802		hypothetical protein	516	7997.1	9302.7	0.22	4.12653e+06	4.80017e+06	1305.5
OG1RF_RS09230	OG1RF_11804		Gfo/Idh/MocA family oxidoreductase	957	9439.5	10539.5	0.16	9.03358e+06	1.00863e+07	1100
OG1RF_RS09235	OG1RF_11805	asnS	asparagine--tRNA ligase	1350	1963.9	1331.5	-0.56	2.65123e+06	1.79755e+06	-632.4
OG1RF_RS09240	OG1RF_11806		pyridoxal phosphate-dependent aminotransferase	1197	1351.2	1250.8	-0.11	1.61739e+06	1.49716e+06	-100.4
OG1RF_RS09245	OG1RF_11807		DUF5590 domain-containing protein	516	6.6	0.8	-2.97	3429.8	436.62	-5.8
OG1RF_RS09250	OG1RF_11808		ATP-dependent DNA helicase DinG	2787	2923.8	3267.2	0.16	8.14869e+06	9.10565e+06	343.4
OG1RF_RS09255	OG1RF_11809		hypothetical protein	1311	6680.6	7889.4	0.24	8.75821e+06	1.0343e+07	1208.9
OG1RF_RS09260	OG1RF_11810		amino acid permease	1455	6124.5	7039.9	0.2	8.91109e+06	1.0243e+07	915.4
OG1RF_RS09265	OG1RF_11811		PolC-type DNA polymerase III	4353	2.6	4.1	0.67	11269.3	17901.3	1.5
OG1RF_RS09270	OG1RF_11812		hypothetical protein	333	13342.5	16034.2	0.27	4.44305e+06	5.33939e+06	2691.7
OG1RF_RS09275	OG1RF_11813		hypothetical protein	288	6287.9	7630.2	0.28	1.81093e+06	2.19749e+06	1342.2
OG1RF_RS09280	OG1RF_11814		hypothetical protein	1311	1843.3	2194.4	0.25	2.41653e+06	2.87687e+06	351.1
OG1RF_RS09285	OG1RF_11815		hypothetical protein	534	33279.4	37483.7	0.17	1.77712e+07	2.00163e+07	4204.3
OG1RF_RS09290	OG1RF_11816		hypothetical protein	339	67.9	76	0.16	23028.6	25760.4	8.1
OG1RF_RS09295	OG1RF_11817		hypothetical protein	534	14222.9	15746	0.15	7.59503e+06	8.40838e+06	1523.1
OG1RF_RS09300	OG1RF_11818		proline--tRNA ligase	1716	4.3	1	-2.07	7349.6	1746.47	-3.3
OG1RF_RS09305	OG1RF_11819	rseP	RIP metalloprotease RseP	1266	2.3	4.1	0.83	2939.8	5239.41	1.8
OG1RF_RS09310	OG1RF_11820		SDR family oxidoreductase	777	2047.5	2264.6	0.15	1.59093e+06	1.75957e+06	217
OG1RF_RS09315	OG1RF_11821		hypothetical protein	600	211.5	187	-0.18	126902	112211	-24.5
OG1RF_RS09325	OG1RF_11822		ATP-binding protein	2184	10696.1	11784.9	0.14	2.33603e+07	2.57382e+07	1088.8
OG1RF_RS09330	OG1RF_11823		methyltransferase	1260	12920.4	14863	0.2	1.62797e+07	1.87274e+07	1942.6
OG1RF_RS09345	OG1RF_11825	sufB	Fe-S cluster assembly protein SufB	1392	4453.7	4559.4	0.03	6199591	6.34667e+06	105.7
OG1RF_RS09350	OG1RF_11826		SUF system NifU family Fe-S cluster assembly protein	465	8.4	1.9	-2.17	3919.8	873.23	-6.6
OG1RF_RS09355	OG1RF_11827		cysteine desulfurase	1233	644.6	597	-0.11	794731	736137	-47.5
OG1RF_RS09360	OG1RF_11828	sufD	Fe-S cluster assembly protein SufD	1284	1283.3	1497.9	0.22	1.64777e+06	1.9233e+06	214.6
OG1RF_RS09365	OG1RF_11829	sufC	Fe-S cluster assembly ATPase SufC	768	5.1	0.6	-3.17	3919.8	436.62	-4.5
OG1RF_RS09370	OG1RF_11830	frr	ribosome recycling factor	555	0	9.4	3.38	0	5239.41	9.4
OG1RF_RS09375	OG1RF_11831	pyrH	UMP kinase	720	2.7	4.2	0.64	1959.9	3056.32	1.5
OG1RF_RS09380	OG1RF_11832	tsf	translation elongation factor Ts	879	1.7	2.5	0.57	1469.9	2183.09	0.8
OG1RF_RS09385	OG1RF_11833	rpsB	30S ribosomal protein S2	783	1.3	0.6	-1.17	979.9	436.62	-0.7
OG1RF_RS09390	OG1RF_11834		GNAT family N-acetyltransferase	435	8264.2	7599.1	-0.12	3.59491e+06	3.30563e+06	-665
OG1RF_RS09395	OG1RF_11835		RNA methyltransferase	774	7078	7360.4	0.06	5.47836e+06	5.69698e+06	282.5
OG1RF_RS09400			acylphosphatase	273	3.6	0	-2.2	979.9	0	-3.6
OG1RF_RS09405	OG1RF_11837	yidC	membrane protein insertase YidC	930	153.8	101.4	-0.6	143071	94309.3	-52.4
OG1RF_RS09415	OG1RF_11839	glyS	glycine--tRNA ligase subunit beta	2082	1.2	2.1	0.83	2449.9	4366.17	0.9
OG1RF_RS09420	OG1RF_11840	glyQ	glycine--tRNA ligase subunit alpha	906	5.4	2.9	-0.9	4899.7	2619.7	-2.5
OG1RF_RS09425	OG1RF_11841	recO	DNA repair protein RecO	786	6.2	2.2	-1.49	4899.7	1746.47	-4
OG1RF_RS09430	OG1RF_11842	era	GTPase Era	900	4.9	2.4	-1.01	4409.7	2183.09	-2.5
OG1RF_RS09435	OG1RF_11843		diacylglycerol kinase family protein	399	4.9	2.2	-1.17	1959.9	873.23	-2.7
OG1RF_RS09440	OG1RF_11844	ybeY	rRNA maturation RNase YbeY	477	1	2.7	1.42	490	1309.85	1.7
OG1RF_RS09445	OG1RF_11845		HDIG domain-containing protein	2196	3.1	2.2	-0.51	6859.6	4802.79	-0.9
OG1RF_RS09450	OG1RF_11846		PhoH family protein	1020	936.2	596.7	-0.65	954952	608645	-339.5
OG1RF_RS09455	OG1RF_11847		GatB/YqeY domain-containing protein	447	1.1	0	-1.07	490	0	-1.1
OG1RF_RS09460		rpsU	30S ribosomal protein S21	174	2.8	10	1.83	490	1746.47	7.2
OG1RF_RS09465	OG1RF_11849		transcriptional repressor	438	9669.6	11119.8	0.2	4.2353e+06	4.87047e+06	1450.1
OG1RF_RS09470	OG1RF_11850		pyruvate, water dikinase regulatory protein	855	2913.5	2884.7	-0.01	2.49101e+06	2.46645e+06	-28.7
OG1RF_RS09475	OG1RF_11851	thrB	homoserine kinase	861	5667.9	6558.4	0.21	4.8801e+06	5.64677e+06	890.4
OG1RF_RS09480	OG1RF_11852	thrC	threonine synthase	1053	4914.6	5810.8	0.24	5.17506e+06	6.11875e+06	896.2
OG1RF_RS09485	OG1RF_11853		homoserine dehydrogenase	1290	5629	6549.6	0.22	7.26136e+06	8.44898e+06	920.6
OG1RF_RS09490	OG1RF_11854		metalloregulator ArsR/SmtB family transcription factor	306	13914.5	13164.2	-0.08	4.25784e+06	4.02823e+06	-750.4
OG1RF_RS09495	OG1RF_11855	proC	pyrroline-5-carboxylate reductase	780	5755.9	7039.1	0.29	4.4896e+06	5.49046e+06	1283.2
OG1RF_RS09500	OG1RF_11856		phospho-sugar mutase	1722	1.4	3.3	1.21	2449.9	5676.02	1.9
OG1RF_RS09505	OG1RF_11857		PLP-dependent aminotransferase family protein	1449	5517.2	6035.8	0.13	7.99435e+06	8.74588e+06	518.7
OG1RF_RS09510	OG1RF_11858		permease prefix domain 1-containing protein	1026	8296.5	9657.5	0.22	8.51225e+06	9.90859e+06	1361
OG1RF_RS09515	OG1RF_11859		PadR family transcriptional regulator	330	0	1.3	1.22	0	436.62	1.3
OG1RF_RS09520	OG1RF_11860	guaC	GMP reductase	975	13684.5	16434.3	0.26	1.33424e+07	1.60234e+07	2749.8
OG1RF_RS09525	OG1RF_11861		nucleobase:cation symporter-2 family protein	1329	14244.9	16456.1	0.21	1.89315e+07	2.18702e+07	2211.2
OG1RF_RS09530	OG1RF_11862	guaD	guanine deaminase	1383	5043.5	5626.5	0.16	6.97521e+06	7.78139e+06	582.9
OG1RF_RS09535	OG1RF_11863		MBL fold metallo-hydrolase	624	17327.2	20093.5	0.21	10812169	1.25383e+07	2766.3
OG1RF_RS09540	OG1RF_11864		histidine phosphatase family protein	708	2271.3	2595.7	0.19	1.60808e+06	1.83772e+06	324.4
OG1RF_RS09545	OG1RF_11865		MurR/RpiR family transcriptional regulator	846	3189.4	2990.8	-0.09	2698265	2.5302e+06	-198.7
OG1RF_RS09550	OG1RF_11866		PTS transporter subunit EIIC	1452	1760.1	1401.9	-0.33	2.55568e+06	2.03551e+06	-358.2
OG1RF_RS09555	OG1RF_11867	murQ	N-acetylmuramic acid 6-phosphate etherase	888	14784.1	16250.2	0.14	1.31283e+07	1.44302e+07	1466.2
OG1RF_RS09560	OG1RF_11868		MupG family TIM beta-alpha barrel fold protein	1107	6957.8	8031.1	0.21	7.70233e+06	8.8904e+06	1073.2
OG1RF_RS09565	OG1RF_11869		PTS glucose transporter subunit IIA	558	7360.1	6820	-0.11	4.10693e+06	3.80556e+06	-540.1
OG1RF_RS09570	OG1RF_11870		undecaprenyl-diphosphate phosphatase	828	8746.1	9738.5	0.16	7.24176e+06	8.06345e+06	992.4
OG1RF_RS09575	OG1RF_11871		ChbG/HpnK family deacetylase	783	8044.1	8182	0.02	6.29856e+06	6.40649e+06	137.8
OG1RF_RS09580	OG1RF_11872		DUF47 family protein	621	13763.3	14491.3	0.07	8.54704e+06	8.99912e+06	728
OG1RF_RS09585	OG1RF_11873		inorganic phosphate transporter	1032	2.4	6.8	1.51	2449.9	6985.88	4.4
OG1RF_RS09590		rpsT	30S ribosomal protein S20	249	18959.3	21445.1	0.18	4.72086e+06	5.33983e+06	2485.8
OG1RF_RS09595	OG1RF_11875		acyl-CoA thioesterase	555	15	16.5	0.14	8329.5	9168.96	1.5
OG1RF_RS09600	OG1RF_11876		2-dehydropantoate 2-reductase	939	7155.4	8582.2	0.26	6.71896e+06	8.05865e+06	1426.7
OG1RF_RS09605	OG1RF_11877	holA	DNA polymerase III subunit delta	1026	3.3	3	-0.17	3429.8	3056.32	-0.4
OG1RF_RS09610	OG1RF_11878		DNA internalization-related competence protein ComEC/Rec2	2214	3218.2	3751.1	0.22	7.12514e+06	8.3049e+06	532.9
OG1RF_RS09620	OG1RF_11879		ComE operon protein 2	501	3.9	0.9	-2.17	1959.9	436.62	-3
OG1RF_RS09630	OG1RF_11882		SepM family pheromone-processing serine protease	1068	4.1	3.3	-0.34	4409.7	3492.94	-0.9
OG1RF_RS09635	OG1RF_11883	coaD	pantetheine-phosphate adenylyltransferase	489	2	3.6	0.83	979.9	1746.47	1.6
OG1RF_RS09640	OG1RF_11884	rsmD	16S rRNA (guanine(966)-N(2))-methyltransferase RsmD	591	3.3	3	-0.17	1959.9	1746.47	-0.4
OG1RF_RS09645	OG1RF_11885		YlbG family protein	348	7615.7	8120.1	0.09	2650248	2.82579e+06	504.4
OG1RF_RS09650	OG1RF_11886		YlbF family regulator	432	6077	7729.7	0.35	2.62526e+06	3.33925e+06	1652.8
OG1RF_RS09655	OG1RF_11887		CAP-associated domain-containing protein	1122	2503.6	2394.8	-0.06	2.809e+06	2.68694e+06	-108.8
OG1RF_RS09660	OG1RF_11888		pyruvate carboxylase	3426	6813.2	7086.4	0.06	23342173	2.42781e+07	273.2
OG1RF_RS09665	OG1RF_11889		FtsW/RodA/SpoVE family cell cycle protein	1206	2.4	6.2	1.34	2939.8	7422.49	3.7
OG1RF_RS09670	OG1RF_11890		YlaN family protein	303	4.9	0	-2.55	1469.9	0	-4.9
OG1RF_RS09675	OG1RF_11891	recQ	DNA helicase RecQ	1767	5777.9	6203.3	0.1	1.02095e+07	1.09613e+07	425.5
OG1RF_RS09680	OG1RF_11892	typA	translational GTPase TypA	1833	1397.5	1373	-0.03	2.56156e+06	2.51666e+06	-24.5
OG1RF_RS09685	OG1RF_11893		inositol monophosphatase family protein	780	6182.4	6903.6	0.16	4.82229e+06	5.3848e+06	721.2
OG1RF_RS09690	OG1RF_11894		UPF0223 family protein	276	29401.8	31583.6	0.1	8.11488e+06	8.71706e+06	2181.8
OG1RF_RS09695	OG1RF_11895		voltage-gated chloride channel family protein	1263	12166.2	13987.7	0.2	1.5366e+07	1.76664e+07	1821.4
OG1RF_RS09700	OG1RF_11896		glycosyltransferase family 2 protein	1248	5466.6	6078.7	0.15	6.82234e+06	7.58623e+06	612.1
OG1RF_RS09705	OG1RF_11897		hypothetical protein	141	27.8	34.1	0.29	3919.8	4802.79	6.3
OG1RF_RS09710	OG1RF_11898		SpaA isopeptide-forming pilin-related protein	4254	10790.4	11962.7	0.15	4.59024e+07	5.08895e+07	1172.3
OG1RF_RS09715	OG1RF_11899		hypothetical protein	351	4.2	2.5	-0.75	1469.9	873.23	-1.7
OG1RF_RS09720	OG1RF_11900		helix-turn-helix transcriptional regulator	330	3	4	0.42	979.9	1309.85	1
OG1RF_RS09725	OG1RF_11901		HD domain-containing protein	498	6130.5	6625.5	0.11	3.053e+06	3.29952e+06	495
OG1RF_RS09730	OG1RF_11902	argS	arginine--tRNA ligase	1689	4.1	6.5	0.67	6859.6	10915.4	2.4
OG1RF_RS09735	OG1RF_11903	tsaD	tRNA (adenosine(37)-N6)-threonylcarbamoyltransferase complex transferase subunit TsaD	1044	9.9	4.6	-1.1	10289.4	4802.79	-5.3
OG1RF_RS09740	OG1RF_11904	rimI	ribosomal protein S18-alanine N-acetyltransferase	462	5410.9	3530.7	-0.62	2.49983e+06	1.6312e+06	-1880.1
OG1RF_RS09745	OG1RF_11905	rimI	ribosomal protein S18-alanine N-acetyltransferase	552	4330.7	3622.7	-0.26	2.39056e+06	1.99971e+06	-708.1
OG1RF_RS09750	OG1RF_11906	tsaB	tRNA (adenosine(37)-N6)-threonylcarbamoyltransferase complex dimerization subunit type 1 TsaB	717	3211.8	2286.6	-0.49	2.30286e+06	1.6395e+06	-925.2
OG1RF_RS09755	OG1RF_11907		penicillin-binding transpeptidase domain-containing protein	2040	6400.6	7153.7	0.16	1.30572e+07	1.45935e+07	753.1
OG1RF_RS09760	OG1RF_11908		SPFH domain-containing protein	1230	6035	6461.6	0.1	7.42305e+06	7.94774e+06	426.6
OG1RF_RS09765	OG1RF_11909		hypothetical protein	1143	4974.7	5704.3	0.2	5.6861e+06	6.52001e+06	729.6
OG1RF_RS09770	OG1RF_11910		TPM domain-containing protein	807	13452	14839.6	0.14	1.08558e+07	1.19755e+07	1387.6
OG1RF_RS09775	OG1RF_11911		HAD family hydrolase	729	14524.4	16904.7	0.22	1.05883e+07	1.23235e+07	2380.3
OG1RF_RS09780	OG1RF_11912		hypothetical protein	225	4.4	1.9	-1.17	979.9	436.62	-2.4
OG1RF_RS09785	OG1RF_11913		diphthine--ammonia ligase	648	2582.9	3008.5	0.22	1.67374e+06	1.9495e+06	425.6
OG1RF_RS09790	OG1RF_11914		phosphatidate cytidylyltransferase	798	4.9	1.6	-1.58	3919.8	1309.85	-3.3
OG1RF_RS09795	OG1RF_11915		isoprenyl transferase	813	4.2	3.2	-0.39	3429.8	2619.7	-1
OG1RF_RS09800	OG1RF_11916		MetQ/NlpA family ABC transporter substrate-binding protein	816	5.4	11.2	1.06	4409.7	9168.96	5.8
OG1RF_RS09805	OG1RF_11917		methionine ABC transporter permease	684	5668.3	6320.1	0.16	3877133	4.32295e+06	651.8
OG1RF_RS09810	OG1RF_11918		methionine ABC transporter ATP-binding protein	1035	5068.2	6081.8	0.26	5.24562e+06	6.29471e+06	1013.6
OG1RF_RS09820	OG1RF_11919		glycine cleavage system protein H	312	3177	3442.6	0.12	991209	1.07408e+06	265.6
OG1RF_RS09825	OG1RF_11920		arsenate reductase family protein	357	0	6.1	2.83	0	2183.09	6.1
OG1RF_RS09830	OG1RF_11921		FtsW/RodA/SpoVE family cell cycle protein	1185	2.5	1.8	-0.43	2939.8	2183.09	-0.6
OG1RF_RS09835	OG1RF_11922		helix-turn-helix domain-containing protein	1434	7129.9	7541.8	0.08	1.02242e+07	1.0815e+07	412
OG1RF_RS09840	OG1RF_11923		hypothetical protein	624	14876.6	15696.5	0.08	9.28297e+06	9.79464e+06	820
OG1RF_RS09845	OG1RF_11924		bacterial Ig-like domain-containing protein	4305	8052.8	9102.9	0.18	3.46673e+07	3.91881e+07	1050.1
OG1RF_RS09850	OG1RF_11925		hypothetical protein	1329	2397.9	2544.8	0.09	3.18677e+06	3.38204e+06	146.9
OG1RF_RS09855	OG1RF_11926		XRE family transcriptional regulator	549	27055.4	30500.4	0.17	1.48534e+07	1.67447e+07	3444.9
OG1RF_RS09860	OG1RF_11927		AzlC family ABC transporter permease	705	4646.7	5192.3	0.16	3.27594e+06	3.6606e+06	545.6
OG1RF_RS09865	OG1RF_11928		AzlD domain-containing protein	324	2144.4	1999.8	-0.1	694778	647940	-144.6
OG1RF_RS09870			tRNA-Thr	70	42	24.9	-0.75	2939.8	1746.47	-17
OG1RF_RS09875	OG1RF_11929		hypothetical protein	234	4.2	5.6	0.42	979.9	1309.85	1.4
OG1RF_RS09880	OG1RF_11930		membrane protein	270	19856.5	23527.2	0.24	5.36125e+06	6.35235e+06	3670.7
OG1RF_RS09885	OG1RF_11931	upp	uracil phosphoribosyltransferase	627	5089.6	6180.2	0.28	3.19117e+06	3.87498e+06	1090.6
OG1RF_RS09890	OG1RF_11932	glyA	serine hydroxymethyltransferase	1236	14413.7	15735.9	0.13	1.78153e+07	1.94496e+07	1322.2
OG1RF_RS09895	OG1RF_11933		L-threonylcarbamoyladenylate synthase	1020	1401.2	833.4	-0.75	1.42924e+06	850094	-567.8
OG1RF_RS09900	OG1RF_11934	prmC	peptide chain release factor N(5)-glutamine methyltransferase	831	4393.8	3407.3	-0.37	3.65126e+06	2.83146e+06	-986.5
OG1RF_RS09905	OG1RF_11935	prfA	peptide chain release factor 1	1071	2.3	3.3	0.51	2449.9	3492.94	1
OG1RF_RS09910	OG1RF_11936		thymidine kinase	582	3.4	1.5	-1.17	1959.9	873.23	-1.9
OG1RF_RS09915	OG1RF_11938		flavocytochrome c	1515	9837.2	10764.7	0.13	1.49034e+07	1.63085e+07	927.5
OG1RF_RS09920	OG1RF_11939		Ktr system potassium uptake protein D	1413	10482.5	11377.1	0.12	1.48118e+07	1.60758e+07	894.6
OG1RF_RS09925	OG1RF_11940	nifJ	pyruvate:ferredoxin (flavodoxin) oxidoreductase	3531	12029.5	13495.6	0.17	4.2476e+07	4.76528e+07	1466.1
OG1RF_RS09930	OG1RF_11941	gltA	NADPH-dependent glutamate synthase	1416	18978.7	21747.6	0.2	2.68739e+07	3.07946e+07	2768.9
OG1RF_RS09935	OG1RF_11942		sulfide/dihydroorotate dehydrogenase-like FAD/NAD-binding protein	855	16441.8	18335.4	0.16	1.40577e+07	1.56767e+07	1893.6
OG1RF_RS09940	OG1RF_11943		flavodoxin	462	17893.5	23316.5	0.38	8.26677e+06	1.07722e+07	5423
OG1RF_RS09945	OG1RF_11944	yqeB	selenium-dependent molybdenum cofactor biosynthesis protein YqeB	828	76.3	63.3	-0.27	63206.1	52394.1	-13.1
OG1RF_RS09950	OG1RF_11945	yqeC	selenium cofactor biosynthesis protein YqeC	753	2	6.4	1.71	1469.9	4802.79	4.4
OG1RF_RS09955	OG1RF_11946		DUF3343 domain-containing protein	255	8465.9	10028.5	0.24	2158808	2.55727e+06	1562.6
OG1RF_RS09960	OG1RF_11947	yedF	sulfurtransferase-like selenium metabolism protein YedF	585	9560.7	10185.5	0.09	5.59301e+06	5.95852e+06	624.8
OG1RF_RS09965	OG1RF_11948	selD	selenide, water dikinase SelD	1020	3610.4	4176.1	0.21	3.68261e+06	4.25964e+06	565.7
OG1RF_RS09970	OG1RF_11949	sclA	selenocysteine lyase SclA	1146	9826.3	10164.5	0.05	1.1261e+07	1.16485e+07	338.2
OG1RF_RS09975	OG1RF_11950	mocA	molybdenum cofactor cytidylyltransferase	579	7252.2	8476.7	0.23	4.19904e+06	4.90802e+06	1224.5
OG1RF_RS09980	OG1RF_11951	xdh	selenium-dependent xanthine dehydrogenase	2571	1319.4	1502.9	0.19	3.39206e+06	3.86406e+06	183.6
OG1RF_RS09985	OG1RF_11952		XdhC/CoxI family protein	1005	540.7	578.2	0.1	543377	581138	37.6
OG1RF_RS09990	OG1RF_11953		LysR family transcriptional regulator	357	8645.2	10089.9	0.22	3.08632e+06	3.60209e+06	1444.7
OG1RF_RS09995	OG1RF_11954		nucleobase:cation symporter-2 family protein	1317	4608.4	5063.7	0.14	6069259	6.66889e+06	455.3
OG1RF_RS10000	OG1RF_11955		RidA family protein	378	11308.2	12798.2	0.18	4.2745e+06	4.83772e+06	1490
OG1RF_RS10005	OG1RF_11956	arcC	carbamate kinase	942	14051.5	16095.5	0.2	1.32365e+07	1.5162e+07	2044
OG1RF_RS10010	OG1RF_11957	ygeW	knotted carbamoyltransferase YgeW	1191	216	227.3	0.07	257234	270703	11.3
OG1RF_RS10015	OG1RF_11958		YgeY family selenium metabolism-linked hydrolase	1323	9809.8	11270.5	0.2	1.29783e+07	1.49109e+07	1460.8
OG1RF_RS10020	OG1RF_11959	dpaL	diaminopropionate ammonia-lyase	1191	12998	14837.3	0.19	1.54806e+07	1.76712e+07	1839.3
OG1RF_RS10025	OG1RF_11960	hydA	dihydropyrimidinase	1371	3.9	5.4	0.46	5389.7	7422.49	1.5
OG1RF_RS10030	OG1RF_11961	ygfK	putative selenate reductase subunit YgfK	3003	9312.7	10394.3	0.16	2.7966e+07	3.12142e+07	1081.6
OG1RF_RS10035	OG1RF_11962	ssnA	putative aminohydrolase SsnA	1332	5825.2	6584	0.18	7.75917e+06	8.7699e+06	758.8
OG1RF_RS10040	OG1RF_11963		helix-turn-helix transcriptional regulator	636	4225.6	4565.9	0.11	2.68749e+06	2.90394e+06	340.3
OG1RF_RS10050	OG1RF_11964		Mur ligase family protein	1350	0.7	4.5	2.64	979.9	6112.64	3.8
OG1RF_RS10055	OG1RF_11965		glutamine amidotransferase	690	13.5	11.4	-0.24	9309.4	7859.11	-2.1
OG1RF_RS10060	OG1RF_11966		nucleoside hydrolase	978	1812.1	2169.2	0.26	1.77222e+06	2.12152e+06	357.2
OG1RF_RS10065	OG1RF_11967		ECF transporter S component	543	4185	4757.8	0.19	2.27248e+06	2.58346e+06	572.7
OG1RF_RS10070	OG1RF_11968	manA	mannose-6-phosphate isomerase, class I	969	1	3.6	1.83	979.9	3492.94	2.6
OG1RF_RS10075	OG1RF_11969		serine hydrolase domain-containing protein	1041	2.4	1.7	-0.49	2449.9	1746.47	-0.7
OG1RF_RS10080	OG1RF_11970		VOC family protein	867	9	12.1	0.42	7839.5	10478.8	3
OG1RF_RS10085	OG1RF_11971		ABC transporter ATP-binding protein	1866	10277.6	11609.4	0.18	1.91779e+07	2.16632e+07	1331.9
OG1RF_RS10090	OG1RF_11972		ABC transporter ATP-binding protein	1725	4536.4	5030.1	0.15	7.82531e+06	8.6769e+06	493.7
OG1RF_RS10095	OG1RF_11973		TetR/AcrR family transcriptional regulator	675	1.5	0.6	-1.17	979.9	436.62	-0.8
OG1RF_RS10100	OG1RF_11974		guanylate kinase	567	9191.9	9945.9	0.11	5.21181e+06	5.63935e+06	754
OG1RF_RS10105	OG1RF_11975		glycoside hydrolase family 1 protein	1443	12617.7	14361.5	0.19	1.82073e+07	2.07236e+07	1743.8
OG1RF_RS10110	OG1RF_11976		beta-glucoside-specific PTS transporter subunit IIABC	1878	6801.1	6592.5	-0.04	1.27725e+07	1.23807e+07	-208.6
OG1RF_RS10115	OG1RF_11977		PRD domain-containing protein	840	9898	11159.2	0.17	8.3143e+06	9.37374e+06	1261.2
OG1RF_RS10120	OG1RF_11979		FMN-dependent NADH-azoreductase	624	3546	3700.1	0.06	2.2127e+06	2.30883e+06	154.1
OG1RF_RS10125	OG1RF_11980		AI-2E family transporter	1167	3773.7	4033.9	0.1	4.40385e+06	4.70761e+06	260.3
OG1RF_RS10130	OG1RF_11981		PTS glucitol/sorbitol transporter subunit IIA	366	20.1	21.5	0.1	7349.6	7859.11	1.4
OG1RF_RS10135	OG1RF_11982		DNA-directed RNA polymerase subunit beta	174	22732.9	24337.7	0.1	3.95553e+06	4.23475e+06	1604.7
OG1RF_RS10140	OG1RF_11983	murA	UDP-N-acetylglucosamine 1-carboxyvinyltransferase	1299	1013.1	650.1	-0.64	1.31606e+06	844418	-363.1
OG1RF_RS10145	OG1RF_11984		DUF1146 family protein	234	17787.6	21047.2	0.24	4.1623e+06	4.92504e+06	3259.6
OG1RF_RS10150	OG1RF_11985		F0F1 ATP synthase subunit epsilon	417	11.7	0	-3.67	4899.7	0	-11.7
OG1RF_RS10155	OG1RF_11986	atpD	F0F1 ATP synthase subunit beta	1404	0.7	2.2	1.64	979.9	3056.32	1.5
OG1RF_RS10160	OG1RF_11987		F0F1 ATP synthase subunit gamma	906	2544.5	1625	-0.65	2.30531e+06	1.47227e+06	-919.5
OG1RF_RS10165	OG1RF_11988	atpA	F0F1 ATP synthase subunit alpha	1554	4.7	0.6	-3.07	7349.6	873.23	-4.2
OG1RF_RS10170	OG1RF_11989	atpH	ATP synthase F1 subunit delta	540	2.7	5.7	1.06	1469.9	3056.32	2.9
OG1RF_RS10175	OG1RF_11990	atpF	F0F1 ATP synthase subunit B	528	27.8	28.1	0.01	14699.1	14845	0.3
OG1RF_RS10180	OG1RF_11991	atpE	ATP synthase F0 subunit C	219	4.5	0	-2.45	979.9	0	-4.5
OG1RF_RS10185	OG1RF_11992	atpB	F0F1 ATP synthase subunit A	717	2.1	4.9	1.25	1469.9	3492.94	2.8
OG1RF_RS10195	OG1RF_11993	smpB	SsrA-binding protein SmpB	462	0	0.9	0.96	0	436.62	0.9
OG1RF_RS10200	OG1RF_11994	rnr	ribonuclease R	2367	2.7	2.4	-0.17	6369.6	5676.02	-0.3
OG1RF_RS10205	OG1RF_11995		alpha/beta fold hydrolase	750	2717.7	2232	-0.28	2.03828e+06	1.67399e+06	-485.7
OG1RF_RS10215	OG1RF_11996	secG	preprotein translocase subunit SecG	234	4.2	1.9	-1.17	979.9	436.62	-2.3
OG1RF_RS10220	OG1RF_11997		GNAT family N-acetyltransferase	273	26259.2	27140.6	0.05	7.16875e+06	7.4094e+06	881.5
OG1RF_RS10225	OG1RF_11998		(4Fe-4S)-binding protein	282	7912.5	6598.8	-0.26	2.23132e+06	1.86086e+06	-1313.7
OG1RF_RS10230	OG1RF_11999		heavy metal translocating P-type ATPase	1827	12086.2	15369.3	0.35	2.20815e+07	2.80797e+07	3283.1
OG1RF_RS10235	OG1RF_12000	nadE	ammonia-dependent NAD(+) synthetase	825	1.2	3.7	1.64	979.9	3056.32	2.5
OG1RF_RS10240	OG1RF_12001		nicotinate phosphoribosyltransferase	1482	1.7	2.1	0.32	2449.9	3056.32	0.4
OG1RF_RS10245	OG1RF_12002		GtrA family protein	408	7699	8163	0.08	3141198	3.33052e+06	464
OG1RF_RS10250	OG1RF_12003		glucosaminidase domain-containing protein	1545	4783.3	5447.1	0.19	7.39022e+06	8.4158e+06	663.8
OG1RF_RS10255	OG1RF_12004		hypothetical protein	708	12388.4	14468.8	0.22	8.77095e+06	1.02439e+07	2080.5
OG1RF_RS10260	OG1RF_12005		winged helix-turn-helix domain-containing protein	717	17757.8	21227.4	0.26	1.27324e+07	1.522e+07	3469.6
OG1RF_RS10265	OG1RF_12006	groL	chaperonin GroEL	1623	1906.4	2001.5	0.07	3.09416e+06	3.24843e+06	95.1
OG1RF_RS10270	OG1RF_12007	groES	co-chaperone GroES	282	0	6.2	2.85	0	1746.47	6.2
OG1RF_RS10275	OG1RF_12008		hypothetical protein	174	13265.8	15196.3	0.2	2.30825e+06	2.64415e+06	1930.5
OG1RF_RS10280	OG1RF_12009		type II CAAX endopeptidase family protein	651	6723.4	7014.7	0.06	4.3769e+06	4.56658e+06	291.4
OG1RF_RS10285	OG1RF_12010		redox-sensing transcriptional repressor Rex	648	2.3	1.3	-0.75	1469.9	873.23	-0.9
OG1RF_RS10290	OG1RF_12011		ABC-F family ATP-binding cassette domain-containing protein	1944	8729.7	9552.1	0.13	1.69706e+07	1.85693e+07	822.4
OG1RF_RS10295	OG1RF_12012		GntR family transcriptional regulator	630	0.8	0	-0.83	490	0	-0.8
OG1RF_RS10300	OG1RF_12013		glycine betaine/L-proline ABC transporter ATP-binding protein	1188	14542	16154.1	0.15	1.72759e+07	1.91911e+07	1612.1
OG1RF_RS10305	OG1RF_12014		ABC transporter permease/substrate binding protein	1707	7935.7	8831.6	0.15	1.35462e+07	1.50755e+07	895.9
OG1RF_RS10310	OG1RF_12015		YcjF family protein	732	11221.8	12381	0.14	8.21435e+06	9.06287e+06	1159.2
OG1RF_RS10315	OG1RF_12016		diacylglycerol kinase family lipid kinase	900	5516.5	6266.9	0.18	4.96487e+06	5.64022e+06	750.4
OG1RF_RS10320	OG1RF_12017		sugar diacid recognition domain-containing protein	1011	8574.2	9511.9	0.15	8.66855e+06	9.6165e+06	937.6
OG1RF_RS10325	OG1RF_12018		glycerate kinase	1146	9944.3	11094.1	0.16	1.13962e+07	1.27139e+07	1149.8
OG1RF_RS10330	OG1RF_12019		SLC13 family permease	1290	6384	6581.8	0.04	8.23542e+06	8.49046e+06	197.7
OG1RF_RS10335	OG1RF_12020		cell division protein	1764	15925.7	18088.4	0.18	2.80929e+07	3.1908e+07	2162.7
OG1RF_RS10340	OG1RF_12021		ABC transporter substrate-binding protein	1071	4873.6	4552.1	-0.1	5.21965e+06	4.87527e+06	-321.6
OG1RF_RS10345	OG1RF_12022		ABC transporter permease	834	4.1	5.2	0.35	3429.8	4366.17	1.1
OG1RF_RS10350	OG1RF_12023		ABC transporter permease	804	1221.9	774.9	-0.66	982390	623053	-446.9
OG1RF_RS10355	OG1RF_12024		ABC transporter ATP-binding protein	1083	5332.2	4831.8	-0.14	5774787	5.23286e+06	-500.4
OG1RF_RS10360	OG1RF_12025		XRE family transcriptional regulator	540	1.8	6.5	1.83	979.9	3492.94	4.7
OG1RF_RS10365	OG1RF_12026		YhdH/YhfP family quinone oxidoreductase	990	1.5	1.3	-0.17	1469.9	1309.85	-0.2
OG1RF_RS10370	OG1RF_12027	coaB	phosphopantothenate--cysteine ligase	771	1.3	8.5	2.74	979.9	6549.26	7.2
OG1RF_RS10375	OG1RF_12028	coaC	phosphopantothenoylcysteine decarboxylase	552	1.8	0	-1.47	979.9	0	-1.8
OG1RF_RS10380	OG1RF_12029		ECF transporter S component	633	4.6	0.7	-2.75	2939.8	436.62	-4
OG1RF_RS10385	OG1RF_12030		aminoacyltransferase	1203	3.3	8	1.29	3919.8	9605.58	4.7
OG1RF_RS10390	OG1RF_12031		QueT transporter family protein	504	12505.9	14158	0.18	6.30297e+06	7.13564e+06	1652.1
OG1RF_RS10395	OG1RF_12032		diacylglycerol kinase family lipid kinase	957	6215.5	7297.5	0.23	5.94824e+06	6.98369e+06	1082
OG1RF_RS10400	OG1RF_12033		ATP-dependent RecD-like DNA helicase	2607	4940.9	5447.2	0.14	1.28808e+07	1.4201e+07	506.4
OG1RF_RS10405	OG1RF_12034		histidine phosphatase family protein	642	14486.9	15052.4	0.06	9.30061e+06	9.66365e+06	565.5
OG1RF_RS10410	OG1RF_12035	trmL	tRNA (uridine(34)/cytosine(34)/5-carboxymethylaminomethyluridine(34)-2'-O)-methyltransferase TrmL	504	28981.1	29644.1	0.03	14606497	1.49406e+07	662.9
OG1RF_RS10415	OG1RF_12036		methyltransferase domain-containing protein	843	1737.3	2144.8	0.3	1.46452e+06	1.80803e+06	407.5
OG1RF_RS10420	OG1RF_12037	cutC	copper homeostasis protein CutC	627	4437.9	5056.3	0.19	2.78254e+06	3.17028e+06	618.4
OG1RF_RS10425	OG1RF_12038	mgtE	magnesium transporter	1359	6562.5	6912	0.07	8.91843e+06	9.39338e+06	349.5
OG1RF_RS10430	OG1RF_12039		RluA family pseudouridine synthase	891	37.4	41.2	0.14	33318	36675.8	3.8
OG1RF_RS10435	OG1RF_12040		NAD kinase	795	4.3	2.7	-0.65	3429.8	2183.09	-1.6
OG1RF_RS10440	OG1RF_12041		GTP pyrophosphokinase family protein	672	2.9	4.5	0.64	1959.9	3056.32	1.6
OG1RF_RS10445	OG1RF_12042		CYTH domain-containing protein	576	11836.7	13364.6	0.18	6.81793e+06	7.698e+06	1527.9
OG1RF_RS10450	OG1RF_12043		ClpXP adapter SpxH family protein	657	2978.6	3498.9	0.23	1.95694e+06	2.29879e+06	520.3
OG1RF_RS10455	OG1RF_12044	pepF	oligoendopeptidase F	1809	11720	13358.7	0.19	2.12015e+07	2.41659e+07	1638.7
OG1RF_RS10460	OG1RF_12045		competence protein CoiA family protein	1176	574.5	577.3	0.01	675669	678940	2.8
OG1RF_RS10465	OG1RF_12046		adaptor protein MecA	660	11529.9	12565.3	0.12	7.60972e+06	8.29311e+06	1035.4
OG1RF_RS10470	OG1RF_12047	spxA	transcriptional regulator SpxA	396	1.2	3.3	1.42	490	1309.85	2.1
OG1RF_RS10475	OG1RF_12048	trpS	tryptophan--tRNA ligase	1008	11632.4	12080.6	0.05	1.17255e+07	1.21773e+07	448.2
OG1RF_RS10480	OG1RF_12049		ABC transporter ATP-binding protein	1713	5938.3	6640.5	0.16	1.01723e+07	1.13752e+07	702.2
OG1RF_RS10485	OG1RF_12050		HAD family hydrolase	711	1115.7	1258.9	0.17	793262	895065	143.2
OG1RF_RS10490	OG1RF_12051	elrE	transmembrane protein ElrE	1023	7468.8	8553.9	0.2	7.64059e+06	8.75068e+06	1085.1
OG1RF_RS10495	OG1RF_12052	elrD	WxL domain-containing protein ElrD	774	15344.2	17148.8	0.16	1.18764e+07	1.32732e+07	1804.6
OG1RF_RS10500	OG1RF_12053	elrC	WxL domain-containing protein ElrC	780	4193.6	4480.9	0.1	3271040	3.49512e+06	287.3
OG1RF_RS10505	OG1RF_12054	elrB	LPXTG anchor domain-containing protein ElrB	366	23012.5	24777.4	0.11	8.42259e+06	9.06854e+06	1764.9
OG1RF_RS10510	OG1RF_12055	elrA	enterococcal leucine-rich protein ElrA	2169	6338	7095.2	0.16	1.37471e+07	1.53895e+07	757.2
OG1RF_RS10515	OG1RF_12056	elrR	Rgg family transcriptional regulator ElrR	903	7245.4	7504.2	0.05	6542570	6.7763e+06	258.8
OG1RF_RS10520	OG1RF_12057		DEAD/DEAH box helicase	3195	1599	1364.4	-0.23	5.10892e+06	4.35919e+06	-234.7
OG1RF_RS10525	OG1RF_12058		SMC family ATPase	3135	5809.8	4425.2	-0.39	1.82137e+07	1.38731e+07	-1384.6
OG1RF_RS10530	OG1RF_12059		exonuclease SbcCD subunit D	1266	3276.9	2611.4	-0.33	4.14858e+06	3.30607e+06	-665.5
OG1RF_RS10535	OG1RF_12060		1-acyl-sn-glycerol-3-phosphate acyltransferase	624	4.7	4.2	-0.17	2939.8	2619.7	-0.5
OG1RF_RS10540	OG1RF_12061		tRNA1(Val) (adenine(37)-N6)-methyltransferase	732	1865.5	2000	0.1	1.36555e+06	1.46398e+06	134.5
OG1RF_RS10545	OG1RF_12062		GIY-YIG nuclease family protein	264	0	0	0	0	0	0
OG1RF_RS10550	OG1RF_12063		5'-methylthioadenosine/adenosylhomocysteine nucleosidase	693	1.4	1.9	0.42	979.9	1309.85	0.5
OG1RF_RS10555	OG1RF_12064	macP	cell wall synthase accessory phosphoprotein MacP	294	3.3	0	-2.12	979.9	0	-3.3
OG1RF_RS10560	OG1RF_12065		NUDIX hydrolase	582	3755.6	3303.1	-0.19	2.18576e+06	1.92243e+06	-452.5
OG1RF_RS10565	OG1RF_12066		5-bromo-4-chloroindolyl phosphate hydrolysis family protein	678	15961.6	18035.3	0.18	1.0822e+07	1.22279e+07	2073.7
OG1RF_RS10570	OG1RF_12067		toxic anion resistance protein	1185	8154.6	8689.2	0.09	9.66319e+06	1.02967e+07	534.6
OG1RF_RS10580	OG1RF_12068		NUDIX hydrolase	837	3563.3	4062.6	0.19	2.98245e+06	3.40038e+06	499.3
OG1RF_RS10585	OG1RF_12069		GNAT family protein	522	1.9	4.2	1.16	979.9	2183.09	2.3
OG1RF_RS10590	OG1RF_12070		hypothetical protein	483	26246.4	29889.8	0.19	12676995	1.44368e+07	3643.4
OG1RF_RS10595	OG1RF_12071		LCP family protein	1122	9232.1	9969	0.11	1.03585e+07	1.11853e+07	736.9
OG1RF_RS10600	OG1RF_12072	mutY	A/G-specific adenine glycosylase	1182	3979.9	4574.5	0.2	4.7042e+06	5.40707e+06	594.6
OG1RF_RS10605	OG1RF_12073	recX	recombination regulator RecX	798	650.2	580.5	-0.16	518878	463251	-69.7
OG1RF_RS10610	OG1RF_12074	rlmD	23S rRNA (uracil(1939)-C(5))-methyltransferase RlmD	1368	5885.7	6308.6	0.1	8.05168e+06	8.63018e+06	422.9
OG1RF_RS10615			GlsB/YeaQ/YmgE family stress response membrane protein	246	139.4	140.2	0.01	34297.9	34492.8	0.8
OG1RF_RS10620	OG1RF_12076	ebgA	beta-galactosidase subunit alpha	3120	5061.8	5510.2	0.12	1.57927e+07	1.71918e+07	448.4
OG1RF_RS10625	OG1RF_12077		amino acid permease	1497	101.5	118.4	0.22	151891	177267	17
OG1RF_RS10630	OG1RF_12078		AraC family transcriptional regulator	828	10008.9	11701.1	0.23	8.28735e+06	9.68854e+06	1692.3
OG1RF_RS10635	OG1RF_12079		glucosyltransferase domain-containing protein	1500	4966.3	5529.6	0.15	7.4495e+06	8.29442e+06	563.3
OG1RF_RS10640	OG1RF_12080	rplL	50S ribosomal protein L7/L12	366	6.7	2.4	-1.49	2449.9	873.23	-4.3
OG1RF_RS10645	OG1RF_12081	rplJ	50S ribosomal protein L10	498	3.9	1.8	-1.17	1959.9	873.23	-2.2
OG1RF_RS10650	OG1RF_12082	rplA	50S ribosomal protein L1	687	7.8	5.1	-0.63	5389.7	3492.94	-2.8
OG1RF_RS10655	OG1RF_12083	rplK	50S ribosomal protein L11	420	7	1	-2.75	2939.8	436.62	-6
OG1RF_RS10660	OG1RF_12084	lsa(A)	ABC-F type ribosomal protection protein Lsa(A)	1494	5578.6	6371.3	0.19	8.33439e+06	9.51869e+06	792.7
OG1RF_RS10665	OG1RF_12085	sdaAB	L-serine ammonia-lyase, iron-sulfur-dependent subunit beta	666	13814.1	14285.1	0.05	9.20017e+06	9.51389e+06	471.1
OG1RF_RS10670	OG1RF_12086	sdaAA	L-serine ammonia-lyase, iron-sulfur-dependent, subunit alpha	870	2200.9	2251.8	0.03	1.9148e+06	1.9591e+06	50.9
OG1RF_RS10675	OG1RF_12087		M55 family metallopeptidase	843	9876.7	11046	0.16	8326061	9.31174e+06	1169.2
OG1RF_RS10680	OG1RF_12088		M20/M25/M40 family metallo-hydrolase	1101	10689.4	11950.9	0.16	1.17691e+07	1.31579e+07	1261.4
OG1RF_RS10685	OG1RF_12089		peptide ABC transporter substrate-binding protein	1626	14319.1	16132.8	0.17	2.32829e+07	2.6232e+07	1813.7
OG1RF_RS10690	OG1RF_12090		MurR/RpiR family transcriptional regulator	720	3184.1	3675.5	0.21	2.29257e+06	2.64634e+06	491.3
OG1RF_RS10695	OG1RF_12091		alpha/beta hydrolase	885	8427.5	8987.4	0.09	7458324	7.95386e+06	559.9
OG1RF_RS10700	OG1RF_12092	nusG	transcription termination/antitermination protein NusG	543	7775.5	7423.3	-0.07	4.22207e+06	4.03085e+06	-352.2
OG1RF_RS10705	OG1RF_12093	secE	preprotein translocase subunit SecE	168	0	5.2	2.63	0	873.23	5.2
OG1RF_RS10710	OG1RF_12094	rpmG	50S ribosomal protein L33	150	0	0	0	0	0	0
OG1RF_RS10715	OG1RF_12095	cbpA	cyclic di-AMP binding protein CbpA	636	15548.8	15451.9	-0.01	9.88907e+06	9.82738e+06	-97
OG1RF_RS10720	OG1RF_12096		glycosyltransferase family 39 protein	1596	14872.6	15877.2	0.09	2.37366e+07	2.534e+07	1004.6
OG1RF_RS10725	OG1RF_12097	murB	UDP-N-acetylmuramate dehydrogenase	900	7.1	10.2	0.53	6369.6	9168.96	3.1
OG1RF_RS10730	OG1RF_12098		Gfo/Idh/MocA family oxidoreductase	912	7732.6	8496.8	0.14	7.05214e+06	7.74908e+06	764.2
OG1RF_RS10735	OG1RF_12099		exodeoxyribonuclease III	753	109.3	136.3	0.32	82315	102605	26.9
OG1RF_RS10740	OG1RF_12100		3'-5' exonuclease	531	9763.4	10019.2	0.04	5.18437e+06	5.32018e+06	255.8
OG1RF_RS10745			hypothetical protein	588	4827.2	5341.9	0.15	2.8384e+06	3.14102e+06	514.7
OG1RF_RS10750	OG1RF_12102		FAD-dependent oxidoreductase	1680	2670.3	2899.3	0.12	4.48617e+06	4.8709e+06	229
OG1RF_RS10755	OG1RF_12103	ahpC	alkyl hydroperoxide reductase subunit C	561	5438.6	5966.3	0.13	3.05104e+06	3.34711e+06	527.7
OG1RF_RS10760	OG1RF_12104		O-methyltransferase	687	5006.7	5043.7	0.01	3.43959e+06	3.46499e+06	37
OG1RF_RS10765	OG1RF_12105		lipoate--protein ligase	1002	2350.1	2445.4	0.06	2354796	2.4503e+06	95.3
OG1RF_RS10770	OG1RF_12106		MBL fold metallo-hydrolase	738	10669.1	11628.3	0.12	7.87382e+06	8.58171e+06	959.2
OG1RF_RS10775	OG1RF_12107		DUF975 family protein	789	11727.6	12809.1	0.13	9.25308e+06	1.01064e+07	1081.5
OG1RF_RS10780	OG1RF_12108		M42 family metallopeptidase	1080	9389.3	10557.2	0.17	1.01404e+07	1.14018e+07	1168
OG1RF_RS10785	OG1RF_12109	dltD	D-alanyl-lipoteichoic acid biosynthesis protein DltD	1272	8573.7	9181	0.1	1.09058e+07	1.16782e+07	607.3
OG1RF_RS10790	OG1RF_12110	dltC	D-alanine--poly(phosphoribitol) ligase subunit DltC	234	0	5.6	2.72	0	1309.85	5.6
OG1RF_RS10795	OG1RF_12111	dltB	D-alanyl-lipoteichoic acid biosynthesis protein DltB	1203	18088.6	19300.8	0.09	2.17605e+07	2.32189e+07	1212.2
OG1RF_RS10800	OG1RF_12112	dltA	D-alanine--poly(phosphoribitol) ligase subunit DltA	1518	18030.4	18302.5	0.02	2.73702e+07	2.77833e+07	272.1
OG1RF_RS10805			teichoic acid D-Ala incorporation-associated protein DltX	147	3.3	0	-2.12	490	0	-3.3
OG1RF_RS10810	OG1RF_12113		ABC transporter permease	2094	18086.5	19374	0.1	3.78732e+07	4.05692e+07	1287.5
OG1RF_RS10815	OG1RF_12114		ABC transporter ATP-binding protein	765	14242.4	14894.6	0.06	1.08955e+07	1.13944e+07	652.2
OG1RF_RS10820	OG1RF_12115	nrdD	anaerobic ribonucleoside-triphosphate reductase	2181	4708.3	5212.8	0.15	1.02688e+07	1.13691e+07	504.5
OG1RF_RS10825	OG1RF_12116	nrdG	anaerobic ribonucleoside-triphosphate reductase activating protein	594	5940.7	6411.8	0.11	3.52876e+06	3.80861e+06	471.1
OG1RF_RS10830	OG1RF_12117	dinB	DNA polymerase IV	1116	13264.3	14925.2	0.17	14802975	1.66565e+07	1660.9
OG1RF_RS10835	OG1RF_12118	fetB	iron export ABC transporter permease subunit FetB	756	8000.3	8720.8	0.12	6.04819e+06	6.59292e+06	720.5
OG1RF_RS10840	OG1RF_12119		ATP-binding cassette domain-containing protein	660	6.7	7.3	0.12	4409.7	4802.79	0.6
OG1RF_RS10845	OG1RF_12120	rsmI	16S rRNA (cytidine(1402)-2'-O)-methyltransferase	870	6317.8	7106.3	0.17	5496484	6.1825e+06	788.5
OG1RF_RS10850	OG1RF_12121		DNA replication initiation control protein YabA	345	45.4	38	-0.26	15679	13098.5	-7.5
OG1RF_RS10855	OG1RF_12122		stage 0 sporulation family protein	837	9131.5	8062.6	-0.18	7.64304e+06	6.74836e+06	-1068.9
OG1RF_RS10860	OG1RF_12123	holB	DNA polymerase III subunit delta'	948	8.3	5.5	-0.58	7839.5	5239.41	-2.7
OG1RF_RS10865	OG1RF_12124		cyclic-di-AMP receptor	327	0	0	0	0	0	0
OG1RF_RS10870	OG1RF_12125	tmk	dTMP kinase	636	0	0	0	0	0	0
OG1RF_RS10880	OG1RF_12126	recR	recombination mediator RecR	594	4.9	0.7	-2.75	2939.8	436.62	-4.2
OG1RF_RS10885	OG1RF_12127	tenA	thiaminase II	660	17219.5	19829	0.2	1.13649e+07	1.30872e+07	2609.6
OG1RF_RS10890	OG1RF_12128		CbiQ family ECF transporter T component	651	12630.1	13470.1	0.09	8.22219e+06	8.76902e+06	840
OG1RF_RS10895	OG1RF_12129		ABC transporter ATP-binding protein	1356	7381	8217.8	0.15	1.00086e+07	1.11433e+07	836.8
OG1RF_RS10900	OG1RF_12130		ECF transporter S component	561	14116.6	15520.5	0.14	7.91939e+06	8.70702e+06	1404
OG1RF_RS10905	OG1RF_12131		TraX family protein	783	12759.2	14362.1	0.17	9.99049e+06	1.12455e+07	1602.8
OG1RF_RS10910	OG1RF_12132		MFS transporter	1359	12174.3	13778.3	0.18	1.65448e+07	1.87248e+07	1604.1
OG1RF_RS10915	OG1RF_12133		MFS transporter	1188	15181.6	17208.5	0.18	1.80358e+07	2.04437e+07	2026.9
OG1RF_RS10920	OG1RF_12134		helix-turn-helix domain-containing protein	354	40761.6	46032.3	0.18	1.44296e+07	1.62954e+07	5270.7
OG1RF_RS10925	OG1RF_12135	thiD	bifunctional hydroxymethylpyrimidine kinase/phosphomethylpyrimidine kinase	828	474	619.1	0.39	392466	512589	145.1
OG1RF_RS10930	OG1RF_12136	thiE	thiamine phosphate synthase	633	3986.3	4168.9	0.06	2.52335e+06	2.63891e+06	182.6
OG1RF_RS10935	OG1RF_12137		hydroxyethylthiazole kinase	816	0.6	4.3	2.83	490	3492.94	3.7
OG1RF_RS10940	OG1RF_12138	thiW	energy coupling factor transporter S component ThiW	486	2	0	-1.59	979.9	0	-2
OG1RF_RS10945	OG1RF_12139		YbaB/EbfC family nucleoid-associated protein	312	78.5	119	0.6	24498.5	37112.5	40.4
OG1RF_RS10950	OG1RF_12140	dnaX	DNA polymerase III subunit gamma/tau	1758	5.3	5.5	0.05	9309.4	9605.58	0.2
OG1RF_RS10955	OG1RF_12141		UDP-glucose--hexose-1-phosphate uridylyltransferase	1248	6982.1	7346.6	0.07	8.71363e+06	9.16853e+06	364.5
OG1RF_RS10960	OG1RF_12142	galE	UDP-glucose 4-epimerase GalE	990	23.3	26.5	0.19	23028.6	26197	3.2
OG1RF_RS10965	OG1RF_12143		DUF3042 family protein	165	3	2.6	-0.17	490	436.62	-0.3
OG1RF_RS10970	OG1RF_12144		FAD/NAD(P)-binding protein	1836	7532.6	8289.8	0.14	1.38299e+07	1.522e+07	757.2
OG1RF_RS10975	OG1RF_12145		DUF488 domain-containing protein	348	18721.6	21568.6	0.2	6.51513e+06	7.50589e+06	2847
OG1RF_RS10980	OG1RF_12146		rhodanese-like domain-containing protein	396	2781.4	3072.9	0.14	1.10145e+06	1.21685e+06	291.4
OG1RF_RS10985	OG1RF_12147		ROK family glucokinase	969	14607.6	16212.1	0.15	1.41547e+07	1.57095e+07	1604.5
OG1RF_RS10990	OG1RF_12148		YqgQ family protein	216	24729.9	27306.8	0.14	5.34165e+06	5.89826e+06	2576.9
OG1RF_RS10995	OG1RF_12149		rhomboid family intramembrane serine protease	708	10065.1	11143	0.15	7.12612e+06	7.88924e+06	1077.8
OG1RF_RS11000	OG1RF_12150		5-formyltetrahydrofolate cyclo-ligase	540	4268.2	4850.5	0.18	2.30482e+06	2.61927e+06	582.3
OG1RF_RS11005	OG1RF_12151		alpha/beta fold hydrolase	768	5.7	0.6	-3.34	4409.7	436.62	-5.2
OG1RF_RS11010	OG1RF_12152		DUF805 domain-containing protein	573	11182.9	12730.5	0.19	6.40783e+06	7.29457e+06	1547.5
OG1RF_RS11015	OG1RF_12153		membrane protein	1563	12684.4	13971.2	0.14	19825658	2.1837e+07	1286.8
OG1RF_RS11020	OG1RF_12154		DUF4950 domain-containing protein	1131	7567.9	7954.5	0.07	8.55929e+06	8.9965e+06	386.6
OG1RF_RS11025	OG1RF_12155		FUSC family protein	1062	10908.5	12256.5	0.17	1.15849e+07	1.30164e+07	1348
OG1RF_RS11030	OG1RF_12156		hypothetical protein	249	7.9	1.8	-2.17	1959.9	436.62	-6.1
OG1RF_RS11035			tRNA-Ser	87	0	0	0	0	0	0
OG1RF_RS11040	OG1RF_12157	rpmG	50S ribosomal protein L33	147	10716	9647.2	-0.15	1.57525e+06	1418133	-1068.8
OG1RF_RS11045	OG1RF_12158		penicillin-binding protein 2	2133	4.4	2.9	-0.61	9309.4	6112.64	-1.5
OG1RF_RS11050	OG1RF_12159	thrS	threonine--tRNA ligase	1935	2.8	5.2	0.9	5389.7	10042.2	2.4
OG1RF_RS11055	OG1RF_12160		2-hydroxymuconate tautomerase	177	22455.6	23962.1	0.09	3974637	4.2413e+06	1506.6
OG1RF_RS11060	OG1RF_12161		M15 family metallopeptidase	708	3051.9	3529.9	0.21	2.16077e+06	2.4992e+06	478
OG1RF_RS11065	OG1RF_12162		HAMP domain-containing sensor histidine kinase	1110	7670	8512.5	0.15	8.51372e+06	9.44884e+06	842.4
OG1RF_RS11070	OG1RF_12163	vanR	VanR-ABDEGLN family response regulator transcription factor	702	16714.1	17818	0.09	1.17333e+07	1.25082e+07	1103.8
OG1RF_RS11075	OG1RF_12164		L,D-transpeptidase family protein	1443	8952.9	10038.6	0.17	1.2919e+07	1.44857e+07	1085.7
OG1RF_RS11080	OG1RF_12165		aminoglycoside 6-adenylyltransferase	861	7253.4	7762.3	0.1	6.24516e+06	6.6833e+06	508.9
OG1RF_RS11085	OG1RF_12166		YdcF family protein	579	12241.6	13679.2	0.16	7.08791e+06	7.92024e+06	1437.5
OG1RF_RS11090	OG1RF_12167		endo-beta-N-acetylglucosaminidase	942	9469.6	10357.8	0.13	8.92039e+06	9.75709e+06	888.2
OG1RF_RS11095	OG1RF_12168		DUF6287 domain-containing protein	828	12283.6	13925.9	0.18	1.01708e+07	1.15306e+07	1642.3
OG1RF_RS11100	OG1RF_12169		YebC/PmpR family DNA-binding transcriptional regulator	717	2.1	3.7	0.83	1469.9	2619.7	1.6
OG1RF_RS11105	OG1RF_12170		nucleotidyltransferase	1185	11306.1	11261.4	-0.01	1.33977e+07	1.33448e+07	-44.7
OG1RF_RS11110	OG1RF_12171		class I SAM-dependent methyltransferase	738	6687.6	7082.3	0.08	4.93547e+06	5.22675e+06	394.7
OG1RF_RS11115		rsfS	ribosome silencing factor	336	5.8	6.5	0.16	1959.9	2183.09	0.7
OG1RF_RS11120	OG1RF_12173	yqeK	bis(5'-nucleosyl)-tetraphosphatase (symmetrical) YqeK	588	44.2	26.7	-0.72	25968.4	15718.2	-17.4
OG1RF_RS11125	OG1RF_12174		nicotinate-nucleotide adenylyltransferase	657	3.7	8	1.1	2449.9	5239.41	4.2
OG1RF_RS11130	OG1RF_12175	yhbY	ribosome assembly RNA-binding protein YhbY	309	1.6	2.8	0.83	490	873.23	1.2
OG1RF_RS11135	OG1RF_12176	yqeH	ribosome biogenesis GTPase YqeH	1107	1.3	1.2	-0.17	1469.9	1309.85	-0.1
OG1RF_RS11140	OG1RF_12177		YqeG family HAD IIIA-type phosphatase	525	5.6	2.5	-1.17	2939.8	1309.85	-3.1
OG1RF_RS11145	OG1RF_12178		acetyl-CoA carboxylase carboxyl transferase subunit alpha	786	2.5	1.1	-1.17	1959.9	873.23	-1.4
OG1RF_RS11150	OG1RF_12179	accD	acetyl-CoA carboxylase, carboxyltransferase subunit beta	864	0	1	1.01	0	873.23	1
OG1RF_RS11155	OG1RF_12180		acetyl-CoA carboxylase biotin carboxylase subunit	1368	3.2	3.2	-0.01	4409.7	4366.17	0
OG1RF_RS11160	OG1RF_12181	fabZ	3-hydroxyacyl-ACP dehydratase FabZ	423	4.6	3.1	-0.58	1959.9	1309.85	-1.5
OG1RF_RS11165	OG1RF_12182	accB	acetyl-CoA carboxylase biotin carboxyl carrier protein	486	2	1.8	-0.17	979.9	873.23	-0.2
OG1RF_RS11170	OG1RF_12183	fabF	beta-ketoacyl-ACP synthase II	1233	3.2	3.2	0	3919.8	3929.56	0
OG1RF_RS11175	OG1RF_12184	fabG	3-oxoacyl-[acyl-carrier-protein] reductase	735	0.7	0.6	-0.17	490	436.62	-0.1
OG1RF_RS11180	OG1RF_12185	fabD	ACP S-malonyltransferase	927	4.8	1.9	-1.34	4409.7	1746.47	-2.9
OG1RF_RS11185	OG1RF_12186	fabK	enoyl-[acyl-carrier-protein] reductase FabK	996	2.5	3.5	0.51	2449.9	3492.94	1
OG1RF_RS11190	OG1RF_12187		acyl carrier protein	225	0	1.9	1.56	0	436.62	1.9
OG1RF_RS11195	OG1RF_12188		beta-ketoacyl-ACP synthase III	963	3.6	3.2	-0.17	3429.8	3056.32	-0.4
OG1RF_RS11200	OG1RF_12189		MarR family winged helix-turn-helix transcriptional regulator	438	5.6	1	-2.49	2449.9	436.62	-4.6
OG1RF_RS11205	OG1RF_12190		YkuJ family protein	228	16609.6	22706	0.45	3.78698e+06	5.17697e+06	6096.5
OG1RF_RS11210	OG1RF_12191		NAD(P)-dependent oxidoreductase	912	10591.8	11613	0.13	9.65976e+06	1.0591e+07	1021.1
OG1RF_RS11215	OG1RF_12192	bgsB	cell wall glycolipid biosynthesis glucosyltransferase BgsB	1221	6275.7	6074.4	-0.05	7.66264e+06	7.41682e+06	-201.3
OG1RF_RS11220	OG1RF_12193	bgsA	cell wall glycolipid biosynthesis glucosyltransferase BgsA	1002	5.9	0.4	-3.75	5879.6	436.62	-5.4
OG1RF_RS11225			tRNA-Asn	71	0	6.1	2.84	0	436.62	6.1
OG1RF_RS11230		rrf	5S ribosomal RNA	113	17.3	3.9	-2.17	1959.9	436.62	-13.5
OG1RF_RS11235			23S ribosomal RNA	2910	1400.5	1447	0.05	4.07557e+06	4.21074e+06	46.4
OG1RF_RS11240			tRNA-Ala	70	0	6.2	2.86	0	436.62	6.2
OG1RF_RS11245			16S ribosomal RNA	1558	56	52.1	-0.1	87214.7	81210.8	-3.9
OG1RF_RS11250	OG1RF_12194		hypothetical protein	246	45.8	37.3	-0.3	11269.3	9168.96	-8.5
OG1RF_RS11255	OG1RF_12195		hypothetical protein	369	26024.2	26765	0.04	9.60292e+06	9.87628e+06	740.8
OG1RF_RS11260	OG1RF_12196		CvfD/Ygs/GSP13 family RNA-binding post-transcriptional regulator	366	0	3.6	2.19	0	1309.85	3.6
OG1RF_RS11265	OG1RF_12197		MalY/PatB family protein	1164	12342.3	13227.9	0.1	1.43664e+07	1.53973e+07	885.7
OG1RF_RS11270	OG1RF_12198		DUF3955 domain-containing protein	204	0	4.3	2.4	0	873.23	4.3
OG1RF_RS11275	OG1RF_12199		peptidylprolyl isomerase	588	405.8	427	0.07	238615	251055	21.2
OG1RF_RS11280	OG1RF_12200		NAD(P)/FAD-dependent oxidoreductase	1008	7.8	9.1	0.23	7839.5	9168.96	1.3
OG1RF_RS11290	OG1RF_12201		phosphoglycerate dehydrogenase	960	2370.7	2733.4	0.21	2.27591e+06	2624070	362.7
OG1RF_RS11295	OG1RF_12202		bifunctional metallophosphatase/5'-nucleotidase	1551	4336.4	5001.5	0.21	6.72582e+06	7.75738e+06	665.1
OG1RF_RS11300	OG1RF_12203		extracellular solute-binding protein	1278	12812.4	13337.3	0.06	16374309	1.70451e+07	524.9
OG1RF_RS11305	OG1RF_12204		MBL fold metallo-hydrolase	1287	6954.8	7420.5	0.09	8.95077e+06	9.55013e+06	465.7
OG1RF_RS11310	OG1RF_12205		carbohydrate ABC transporter permease	816	8.4	1.1	-2.97	6859.6	873.23	-7.3
OG1RF_RS11315	OG1RF_12206		sugar ABC transporter permease	873	12097.2	12210.8	0.01	1.05608e+07	1.066e+07	113.6
OG1RF_RS11320	OG1RF_12207		ABC transporter ATP-binding protein	1131	12084.6	12457.7	0.04	1.36677e+07	1.40896e+07	373.1
OG1RF_RS11325	OG1RF_12208		glycosyltransferase family 2 protein	936	14670.8	15274.1	0.06	1.37319e+07	14296597	603.3
OG1RF_RS11330	OG1RF_12209		iron-sulfur cluster biosynthesis protein	327	7954.9	7888.5	-0.01	2601251	2.57954e+06	-66.4
OG1RF_RS11335	OG1RF_12210		TrkA family potassium uptake protein	663	6729.5	7577.3	0.17	4.46167e+06	5.02372e+06	847.7
OG1RF_RS11340	OG1RF_12211		response regulator transcription factor	630	3989.8	3877.6	-0.04	2.51355e+06	2.44287e+06	-112.2
OG1RF_RS11345	OG1RF_12212		sensor histidine kinase	1101	9589.8	10481.6	0.13	1.05584e+07	1.15402e+07	891.8
OG1RF_RS11350	OG1RF_12213	liaF	cell wall-active antibiotics response protein LiaF	729	3503.7	3900.8	0.15	2.55421e+06	2.84369e+06	397.1
OG1RF_RS11355	OG1RF_12214	greA	transcription elongation factor GreA	477	51.4	33.9	-0.6	24498.5	16154.8	-17.5
OG1RF_RS11360	OG1RF_12215	mltG	endolytic transglycosylase MltG	1383	11.7	2.8	-2.04	16169	3929.56	-8.8
OG1RF_RS11365	OG1RF_12216		HAD family hydrolase	675	18491.1	21764.2	0.24	1.24815e+07	1.46909e+07	3273.1
OG1RF_RS11370	OG1RF_12217	wecB	UDP-N-acetylglucosamine 2-epimerase (non-hydrolyzing)	1149	11738.8	13090.5	0.16	1.34879e+07	1.5041e+07	1351.7
OG1RF_RS11375	OG1RF_12218		gamma carbonic anhydrase family protein	489	8277.4	8723.4	0.08	4.04764e+06	4.26575e+06	446
OG1RF_RS11380	OG1RF_12220	efrB	multidrug efflux ABC transporter subunit EfrB	1767	21268.9	24434.3	0.2	3.75822e+07	4.31753e+07	3165.3
OG1RF_RS11385	OG1RF_12221	efrA	multidrug efflux ABC transporter subunit EfrA	1725	14887.1	16416.1	0.14	25680310	2.83177e+07	1528.9
OG1RF_RS11390	OG1RF_12222		YbaN family protein	384	19920.3	22486.9	0.17	7.64941e+06	8.63498e+06	2566.6
OG1RF_RS11395	OG1RF_12223		DNA-directed RNA polymerase subunit epsilon	210	7	2.1	-1.75	1469.9	436.62	-4.9
OG1RF_RS11400	OG1RF_12224		ribonuclease J	1683	2	2.1	0.03	3429.8	3492.94	0
OG1RF_RS11405	OG1RF_12225		cold-shock protein	198	22944.5	19857.3	-0.21	4.543e+06	3.93174e+06	-3087.2
OG1RF_RS11410	OG1RF_12226	radC	DNA repair protein RadC	696	4.9	1.9	-1.39	3429.8	1309.85	-3
OG1RF_RS11415	OG1RF_12227		HAD family hydrolase	657	16099.7	18177.8	0.18	1.05775e+07	1.19428e+07	2078.1
OG1RF_RS11420	OG1RF_12228		folylpolyglutamate synthase/dihydrofolate synthase family protein	1320	8.9	10.3	0.2	11759.3	13535.1	1.3
OG1RF_RS11425	OG1RF_12229		YfhO family protein	2562	7561.1	8090.5	0.1	1.93715e+07	2.0728e+07	529.5
OG1RF_RS11430	OG1RF_12230		TVP38/TMEM64 family protein	597	13708.5	14950.3	0.13	8.18397e+06	8.92533e+06	1241.8
OG1RF_RS11435	OG1RF_12231		valine--tRNA ligase	2640	1.9	3.3	0.83	4899.7	8732.35	1.5
OG1RF_RS11440	OG1RF_12232	tpx	thiol peroxidase	486	9280.2	10154.5	0.13	4.51017e+06	4.93509e+06	874.3
OG1RF_RS11445	OG1RF_12233		redox-sensing transcriptional repressor Rex	645	3.8	6.8	0.83	2449.9	4366.17	3
OG1RF_RS11450	OG1RF_12234	thiI	tRNA uracil 4-sulfurtransferase ThiI	1212	12199.5	12470.6	0.03	1.47858e+07	1.51144e+07	271.1
OG1RF_RS11455	OG1RF_12235		trypsin-like serine protease	1332	12121.6	13049.4	0.11	1.6146e+07	1.73817e+07	927.7
OG1RF_RS11460	OG1RF_12236		helix-turn-helix transcriptional regulator	834	23099.1	25461.5	0.14	1.92646e+07	2.12349e+07	2362.4
OG1RF_RS11465	OG1RF_12238		NCS2 family permease	1308	7022.5	8260	0.23	9.18547e+06	1.08041e+07	1237.5
OG1RF_RS11470	OG1RF_12239		SDR family oxidoreductase	735	5186.3	5401	0.06	3811967	3.96972e+06	214.6
OG1RF_RS11475	OG1RF_12240		DapH/DapD/GlmU-related protein	579	20676.9	22717.7	0.14	1.19719e+07	1.31535e+07	2040.8
OG1RF_RS11480	OG1RF_12241		LysR family transcriptional regulator	882	9843.8	9855.6	0	8.68227e+06	8.69261e+06	11.7
OG1RF_RS11485	OG1RF_12242		GRP family sugar transporter	885	1202.5	1276.8	0.09	1.06421e+06	1.12997e+06	74.3
OG1RF_RS11490	OG1RF_12243	rbsD	D-ribose pyranase	393	4701.5	5131.6	0.13	1847677	2.01674e+06	430.2
OG1RF_RS11495	OG1RF_12244	rbsK	ribokinase	915	7491.5	8265.7	0.14	6.85468e+06	7.56308e+06	774.2
OG1RF_RS11500	OG1RF_12245		substrate-binding domain-containing protein	993	3190	3721.6	0.22	3.16766e+06	3.69553e+06	531.6
OG1RF_RS11505	OG1RF_12246		alpha/beta hydrolase	972	12358.6	13914.3	0.17	1.20126e+07	1.35247e+07	1555.6
OG1RF_RS11510	OG1RF_12247		PTS ascorbate transporter subunit IIC	1365	3956.4	4589.4	0.21	5.40045e+06	6.26459e+06	633.1
OG1RF_RS11515	OG1RF_12248		PTS sugar transporter subunit IIB	297	4.9	4.4	-0.17	1469.9	1309.85	-0.5
OG1RF_RS11520	OG1RF_12249		BglG family transcription antiterminator	2007	8261.4	9011	0.13	1.65806e+07	1.80851e+07	749.6
OG1RF_RS11525	OG1RF_12250		hypothetical protein	222	20344.8	22090.5	0.12	4.51654e+06	4.90409e+06	1745.7
OG1RF_RS11530	OG1RF_12251		LPXTG cell wall anchor domain-containing protein	399	7194.8	7522.1	0.06	2.87073e+06	3.00131e+06	327.3
OG1RF_RS11535	OG1RF_12252		DUF916 and DUF3324 domain-containing protein	1131	5403.1	5625.1	0.06	6.11091e+06	6.36195e+06	222
OG1RF_RS11540	OG1RF_12253		WxL domain-containing protein	687	6726.9	6982.1	0.05	4.6214e+06	4.79668e+06	255.1
OG1RF_RS11545	OG1RF_12254		arginine deiminase family protein	969	10038.1	11381.8	0.18	9.72689e+06	1.1029e+07	1343.7
OG1RF_RS11550	OG1RF_12255		alkaline phosphatase	1443	1533.7	1570.1	0.03	2.21319e+06	2.26561e+06	36.3
OG1RF_RS11555	OG1RF_12256		DNA mismatch repair protein MutS	2019	5302.3	5713.2	0.11	1.07054e+07	1.1535e+07	410.9
OG1RF_RS11560	OG1RF_12257		KDGP aldolase family protein	741	3.3	4.7	0.51	2449.9	3492.94	1.4
OG1RF_RS11565	OG1RF_12258		DgaE family pyridoxal phosphate-dependent ammonia lyase	1101	653.3	687.6	0.07	719276	757094	34.3
OG1RF_RS11570	OG1RF_12259		PTS system mannose/fructose/sorbose family transporter subunit IID	849	2777.1	3120.1	0.17	2.35774e+06	2.64896e+06	343
OG1RF_RS11575	OG1RF_12260		PTS sugar transporter subunit IIC	747	4900.4	5607.6	0.19	3.66057e+06	4.18891e+06	707.3
OG1RF_RS11580	OG1RF_12261		PTS sugar transporter subunit IIB	492	4598	4828.5	0.07	2.26219e+06	2.37563e+06	230.6
OG1RF_RS11585	OG1RF_12262		PTS fructose transporter subunit IIA	399	3715.9	3326.6	-0.16	1.48265e+06	1.32732e+06	-389.3
OG1RF_RS11590	OG1RF_12263		sigma 54-interacting transcriptional regulator	2811	7665.9	8553.4	0.16	2.15489e+07	2.40436e+07	887.5
OG1RF_RS11595	OG1RF_12264		histidine phosphatase family protein	525	0	2.5	1.81	0	1309.85	2.5
OG1RF_RS11600	OG1RF_12265		amidase	1446	7791.4	8607	0.14	1.12664e+07	1.24458e+07	815.6
OG1RF_RS11605	OG1RF_12266		helix-turn-helix domain-containing protein	663	23481.6	25657	0.13	1.55683e+07	1.70106e+07	2175.4
OG1RF_RS11610	OG1RF_12267		ABC transporter permease	1206	4775.4	4966.8	0.06	5.75911e+06	5.98995e+06	191.4
OG1RF_RS11615	OG1RF_12268		ABC transporter ATP-binding protein	672	5633.9	6286.1	0.16	3.786e+06	4.22427e+06	652.2
OG1RF_RS11620	OG1RF_12269		HlyD family efflux transporter periplasmic adaptor subunit	1164	1015.7	1150.1	0.18	1.1823e+06	1.33867e+06	134.3
OG1RF_RS11625	OG1RF_12270		rhodanese-like domain-containing protein	297	14113.4	16975.2	0.27	4.19169e+06	5.04162e+06	2861.7
OG1RF_RS11630	OG1RF_12271		FAD-dependent oxidoreductase	1647	8773.6	9143	0.06	1.44502e+07	1.50585e+07	369.3
OG1RF_RS11635	OG1RF_12272		rhodanese-like domain-containing protein	312	9804.1	10113.6	0.04	3058883	3.15543e+06	309.5
OG1RF_RS11640			metal-sensitive transcriptional regulator	258	5.7	11.8	1.06	1469.9	3056.32	6.1
OG1RF_RS11645	OG1RF_12274		MFS transporter	1257	21926.6	23953.9	0.13	27561795	3.011e+07	2027.2
OG1RF_RS11650	OG1RF_12275		alanine--glyoxylate aminotransferase family protein	1206	8049.6	8296.1	0.04	9.70778e+06	1.00051e+07	246.5
OG1RF_RS11655	OG1RF_12276		PucR family transcriptional regulator	1623	5674.4	5344.9	-0.09	9209477	8.67471e+06	-329.5
OG1RF_RS11660	OG1RF_12277	allE	(S)-ureidoglycine aminohydrolase	783	14824.9	16797.2	0.18	1.16079e+07	1.31522e+07	1972.3
OG1RF_RS11665	OG1RF_12278	allC	allantoate deiminase	1221	1634	1870.6	0.2	1995158	2.28395e+06	236.5
OG1RF_RS11670	OG1RF_12279	allB	allantoinase AllB	1362	8784.9	9551.7	0.12	1.19651e+07	1.30094e+07	766.8
OG1RF_RS11675	OG1RF_12280		putative allantoin permease	1494	5312.9	5737.1	0.11	7.93751e+06	8.57123e+06	424.2
OG1RF_RS11680	OG1RF_12281		GNAT family N-acetyltransferase	510	19668	22724.6	0.21	1.00307e+07	1.15896e+07	3056.7
OG1RF_RS11685	OG1RF_12282	sylA	transcriptional regulator SylA	450	8510.2	9665.7	0.18	3.82961e+06	4.34958e+06	1155.5
OG1RF_RS11690	OG1RF_12283		hypothetical protein	690	15826.7	16232	0.04	1.09205e+07	1.12001e+07	405.3
OG1RF_RS11695	OG1RF_12284		SulP family inorganic anion transporter	1659	3799	4252.5	0.16	6.30248e+06	7.05486e+06	453.5
OG1RF_RS11700	OG1RF_12285		choloylglycine hydrolase family protein	1065	7244.2	7253.6	0	7.71507e+06	7.72507e+06	9.4
OG1RF_RS11705	OG1RF_12286		glucose-6-phosphate 1-dehydrogenase family protein	654	0.7	2	1.42	490	1309.85	1.3
OG1RF_RS11710	OG1RF_12287		hypothetical protein	1206	6632.9	7505.8	0.18	7999251	9.05195e+06	872.9
OG1RF_RS11715	OG1RF_12288		PucR family transcriptional regulator	1656	3211.4	3491.6	0.12	5.31813e+06	5.78212e+06	280.2
OG1RF_RS11720	OG1RF_12289		DUF2877 domain-containing protein	864	10712.4	12135.3	0.18	9.25553e+06	1.04849e+07	1422.9
OG1RF_RS11725	OG1RF_12290	fdrA	acyl-CoA synthetase FdrA	1557	1945.4	1851.6	-0.07	3.02899e+06	2.88298e+06	-93.8
OG1RF_RS11730	OG1RF_12291		DUF1116 domain-containing protein	1422	12919.4	14895.7	0.21	1.83714e+07	2.11816e+07	1976.2
OG1RF_RS11735	OG1RF_12292		hypothetical protein	1179	7019.6	7984.3	0.19	8276084	9.41347e+06	964.7
OG1RF_RS11740	OG1RF_12293		helix-turn-helix domain-containing protein	1437	5336.5	6063.4	0.18	7.66852e+06	8.71313e+06	726.9
OG1RF_RS11745	OG1RF_12294		cation-transporting P-type ATPase	2550	4582.5	5078.1	0.15	1.16853e+07	12949196	495.6
OG1RF_RS11750	OG1RF_12295	sstT	serine/threonine transporter SstT	1260	6522.8	7487.6	0.2	8.21876e+06	9.43443e+06	964.8
OG1RF_RS11755	OG1RF_12296		potassium channel family protein	381	25155.7	27661.6	0.14	9.5843e+06	1.05391e+07	2505.9
OG1RF_RS11760	OG1RF_12297	truA	tRNA pseudouridine(38-40) synthase TruA	738	15992.4	17604.9	0.14	1.18024e+07	1.29924e+07	1612.5
OG1RF_RS11765	OG1RF_12298		hypothetical protein	1779	14390.1	15296.8	0.09	25599955	2.7213e+07	906.7
OG1RF_RS11770	OG1RF_12299		anti-sigma factor	924	1994.9	2314.4	0.21	1.84327e+06	2.13855e+06	319.6
OG1RF_RS11775	OG1RF_12300		sigma-70 family RNA polymerase sigma factor	462	12378.6	14037.9	0.18	5.71893e+06	6.48551e+06	1659.3
OG1RF_RS11780	OG1RF_12301	gst	DinB family glutathione transferase	507	4228	5037	0.25	2143619	2.55377e+06	809
OG1RF_RS11785	OG1RF_12302		dicarboxylate/amino acid:cation symporter	1401	17278.7	19989.3	0.21	2.42075e+07	2.80051e+07	2710.6
OG1RF_RS11790	OG1RF_12303		polysaccharide lyase family 8 super-sandwich domain-containing protein	3690	8912.8	9697.3	0.12	3.28883e+07	3.5783e+07	784.5
OG1RF_RS11800	OG1RF_12304	rlmH	23S rRNA (pseudouridine(1915)-N(3))-methyltransferase RlmH	477	46.2	56.8	0.3	22048.7	27070.3	10.5
OG1RF_RS11805	OG1RF_12305		trypsin-like peptidase domain-containing protein	1320	3655.5	3838.3	0.07	4825225	5.06651e+06	182.8
OG1RF_RS11810	OG1RF_12306		DUF4479 and tRNA-binding domain-containing protein	618	0.8	4.2	2.42	490	2619.7	3.4
OG1RF_RS11815	OG1RF_12307		universal stress protein	453	4.3	6.7	0.64	1959.9	3056.32	2.4
OG1RF_RS11820	OG1RF_12308		thioredoxin family protein	312	5948.7	6308.6	0.08	1.85601e+06	1.96827e+06	359.8
OG1RF_RS11825	OG1RF_12309	pepA	glutamyl aminopeptidase	1074	5971.3	6479.3	0.12	6.41322e+06	6.95881e+06	508
OG1RF_RS11830	OG1RF_12310		PepSY domain-containing protein	339	11.6	11.6	0	3919.8	3929.56	0
OG1RF_RS11840	OG1RF_12311		peptide ABC transporter substrate-binding protein	1653	9874.7	9481.4	-0.06	1.63229e+07	1.56728e+07	-393.3
OG1RF_RS11845	OG1RF_12312		PTS system mannose/fructose/sorbose family transporter subunit IID	816	14936.9	15641.2	0.07	1.21885e+07	1.27632e+07	704.3
OG1RF_RS11850	OG1RF_12313	agaW	PTS N-acetylgalactosamine transporter subunit IIC	771	7186.2	7666.6	0.09	5.54058e+06	5.91093e+06	480.3
OG1RF_RS11855	OG1RF_12314	nagA	uncharacterized gene	1149	9129.5	10579.9	0.21	1.04898e+07	1.21563e+07	1450.4
OG1RF_RS11865	OG1RF_12316	agaV	PTS N-acetylgalactosamine transporter subunit IIB	474	9.3	5.5	-0.75	4409.7	2619.7	-3.8
OG1RF_RS11870	OG1RF_12317		PTS sugar transporter subunit IIA	435	486.6	585.2	0.27	211667	254548	98.6
OG1RF_RS11875	OG1RF_12318		acyltransferase	1092	13171.3	14773.8	0.17	1.43831e+07	1.6133e+07	1602.5
OG1RF_RS11880	OG1RF_12319		carbohydrate deacetylase	786	1.9	2.8	0.57	1469.9	2183.09	0.9
OG1RF_RS11885	OG1RF_12320		MurR/RpiR family transcriptional regulator	750	10965.5	12301.5	0.17	8.22415e+06	9.22616e+06	1336
OG1RF_RS11890	OG1RF_12321		DNA-3-methyladenine glycosylase I	549	9436.2	10261.7	0.12	5.18045e+06	5.63367e+06	825.5
OG1RF_RS11895	OG1RF_12322		peptidase C39 family protein	774	8050.3	8933.2	0.15	6.23095e+06	6.91427e+06	882.8
OG1RF_RS11900	OG1RF_12323		hypothetical protein	360	0	3.6	2.21	0	1309.85	3.6
OG1RF_RS11905	OG1RF_12324	thiT	energy-coupled thiamine transporter ThiT	573	5116	5591.4	0.13	2.93149e+06	3.2039e+06	475.4
OG1RF_RS11910	OG1RF_12325		PepSY domain-containing protein	651	12829.5	14221.2	0.15	8.35203e+06	9.25803e+06	1391.7
OG1RF_RS11915	OG1RF_12326		hypothetical protein	783	15652.8	15857.6	0.02	1.22561e+07	1.24165e+07	204.9
OG1RF_RS11920	OG1RF_12327		class A sortase	732	7783.3	9049.7	0.22	5.69737e+06	6.62436e+06	1266.4
OG1RF_RS11925	OG1RF_12328		hypothetical protein	228	20675.4	23504.6	0.19	4.714e+06	5.35904e+06	2829.1
OG1RF_RS11930	OG1RF_12329		low molecular weight protein-tyrosine-phosphatase	468	8525.3	8871.4	0.06	3.98983e+06	4.15179e+06	346.1
OG1RF_RS11935	OG1RF_12330		TetR/AcrR family transcriptional regulator	567	14954.9	16886.4	0.18	8.47942e+06	9.57458e+06	1931.5
OG1RF_RS11940	OG1RF_12331		CHAP domain-containing protein	1416	1666.8	1847.9	0.15	2.36019e+06	2.61665e+06	181.1
OG1RF_RS11945	OG1RF_12332	mreD	rod shape-determining protein MreD	507	1.9	0.9	-1.17	979.9	436.62	-1.1
OG1RF_RS11950	OG1RF_12333	mreC	rod shape-determining protein MreC	858	4.6	2.5	-0.84	3919.8	2183.09	-2
OG1RF_RS11960	OG1RF_12334	pnp	polyribonucleotide nucleotidyltransferase	2112	4.9	1.9	-1.39	10289.4	3929.56	-3
OG1RF_RS11965	OG1RF_12335	rpsO	30S ribosomal protein S15	267	0	0	0	0	0	0
OG1RF_RS11970	OG1RF_12336	def	peptide deformylase	561	13315.7	7954.1	-0.74	7.47008e+06	4.46223e+06	-5361.6
OG1RF_RS11975	OG1RF_12337		Cof-type HAD-IIB family hydrolase	774	3579.8	3959.5	0.15	2.77078e+06	3.06462e+06	379.6
OG1RF_RS11980	OG1RF_12338		DNA alkylation repair protein	651	12665.5	14198.4	0.16	8.24522e+06	9.24319e+06	1533
OG1RF_RS11985	OG1RF_12339		formate/nitrite transporter family protein	801	12695.8	13150.3	0.05	1.01693e+07	1.05334e+07	454.5
OG1RF_RS11990	OG1RF_12340	rpsD	30S ribosomal protein S4	609	4	2.2	-0.9	2449.9	1309.85	-1.9
OG1RF_RS12000	OG1RF_12341		biotin transporter BioY	546	10.8	0	-3.56	5879.6	0	-10.8
OG1RF_RS12005	OG1RF_12342	lepB	signal peptidase I	534	6.4	2.5	-1.39	3429.8	1309.85	-4
OG1RF_RS12010	OG1RF_12343		WxL domain-containing protein	3900	14779.8	16263.1	0.14	5.76411e+07	6.34261e+07	1483.3
OG1RF_RS12015	OG1RF_12345		WxL domain-containing protein	3912	8536.4	9358.8	0.13	3.33944e+07	3.66117e+07	822.4
OG1RF_RS12020	OG1RF_12346		LPXTG cell wall anchor domain-containing protein	360	42.2	21.8	-0.95	15189.1	7859.11	-20.4
OG1RF_RS12025	OG1RF_12347		DUF1054 domain-containing protein	609	3346.1	3845	0.2	2.03779e+06	2.34158e+06	498.8
OG1RF_RS12030	OG1RF_12348		GNAT family N-acetyltransferase	555	10676.9	11957.8	0.16	5.9257e+06	6.63658e+06	1280.9
OG1RF_RS12035	OG1RF_12349	pepT	peptidase T	1218	17404.4	18595	0.1	21198554	2.26486e+07	1190.6
OG1RF_RS12040	OG1RF_12350		peptide ABC transporter substrate-binding protein	1641	6514.7	7240	0.15	1.06907e+07	1.18808e+07	725.3
OG1RF_RS12045	OG1RF_12351		siderophore ABC transporter substrate-binding protein	951	6639.1	7180.1	0.11	6313754	6.82826e+06	541
OG1RF_RS12050	OG1RF_12352		ATP-binding cassette domain-containing protein	753	5704	6021	0.08	4.29508e+06	4.53383e+06	317.1
OG1RF_RS12055	OG1RF_12353		iron chelate uptake ABC transporter family permease subunit	963	5499.6	5591.7	0.02	5.29609e+06	5.3848e+06	92.1
OG1RF_RS12060	OG1RF_12354		iron chelate uptake ABC transporter family permease subunit	945	4541.9	5014.4	0.14	4.29214e+06	4.73861e+06	472.5
OG1RF_RS12065	OG1RF_12355		YueI family protein	450	4000.3	4193.5	0.07	1.80015e+06	1.88706e+06	193.1
OG1RF_RS12070			putative holin-like toxin	99	19.8	44.1	1.16	1959.9	4366.17	24.3
OG1RF_RS12075	OG1RF_12356		putative holin-like toxin	99	9.9	0	-3.45	979.9	0	-9.9
OG1RF_RS12080	OG1RF_12357	gshAB	bifunctional glutamate--cysteine ligase/glutathione synthetase	2268	7345.2	8065.9	0.14	1.6659e+07	1.82934e+07	720.6
OG1RF_RS12085	OG1RF_12358		cysteine hydrolase family protein	498	1901.8	1749.1	-0.12	947112	871052	-152.7
OG1RF_RS12090	OG1RF_12359		YitT family protein	894	4681	4823.3	0.04	4.18483e+06	4.31203e+06	142.3
OG1RF_RS12095	OG1RF_12360		glyoxalase	396	4.9	1.1	-2.17	1959.9	436.62	-3.8
OG1RF_RS12100	OG1RF_12361		cupin domain-containing protein	483	717.2	880.5	0.3	346409	425265	163.3
OG1RF_RS12105	OG1RF_12362	ftsY	signal recognition particle-docking protein FtsY	1326	2.6	3.6	0.49	3429.8	4802.79	1
OG1RF_RS12110	OG1RF_12363		Cof-type HAD-IIB family hydrolase	825	1.8	4.2	1.25	1469.9	3492.94	2.5
OG1RF_RS12115	OG1RF_12364	smc	chromosome segregation protein SMC	3576	3.6	2.7	-0.41	12739.2	9605.58	-0.9
OG1RF_RS12120	OG1RF_12365	rnc	ribonuclease III	690	2.1	0.6	-1.75	1469.9	436.62	-1.5
OG1RF_RS12125	OG1RF_12366	opp2A	oligopeptide ABC transporter substrate-binding protein Opp2A	1776	10118.6	11147.5	0.14	1.79706e+07	1.9798e+07	1028.9
OG1RF_RS12130	OG1RF_12367	opp2C	oligopeptide ABC transporter permease Opp2C	921	16219	17433.4	0.1	1.49377e+07	1.60562e+07	1214.4
OG1RF_RS12135	OG1RF_12368	opp2B	oligopeptide ABC transporter permease Opp2B	960	6534.5	7531.2	0.2	6.27309e+06	7.22995e+06	996.7
OG1RF_RS12140	OG1RF_12369	opp2F	oligopeptide ABC transporter ATP-binding protein Opp2F	942	9075.4	10416.2	0.2	8.549e+06	9.8121e+06	1340.9
OG1RF_RS12145	OG1RF_12370	opp2D	oligopeptide ABC transporter ATP-binding protein Opp2D	1038	4630.2	5319.7	0.2	4.80612e+06	5.5219e+06	689.6
OG1RF_RS12150	OG1RF_12371	acpP	acyl carrier protein	237	6.2	14.7	1.25	1469.9	3492.94	8.5
OG1RF_RS12155	OG1RF_12372	plsX	phosphate acyltransferase PlsX	999	0.5	1.7	1.83	490	1746.47	1.3
OG1RF_RS12160	OG1RF_12373	recG	ATP-dependent DNA helicase RecG	2034	1.4	4.1	1.5	2939.8	8295.73	2.6
OG1RF_RS12165	OG1RF_12374		DAK2 domain-containing protein	1674	2.6	2.9	0.12	4409.7	4802.79	0.2
OG1RF_RS12170	OG1RF_12375		Asp23/Gls24 family envelope stress response protein	360	0	3.6	2.21	0	1309.85	3.6
OG1RF_RS12175	OG1RF_12376		LytTR family DNA-binding domain-containing protein	717	28629.4	30512.1	0.09	2.05273e+07	2.18771e+07	1882.6
OG1RF_RS12180	OG1RF_12377		GHKL domain-containing protein	1326	22559.3	23776.9	0.08	2.99137e+07	3.15281e+07	1217.6
OG1RF_RS12185	OG1RF_12378		ABC transporter permease	1230	30623.9	32827.9	0.1	3.76674e+07	4.03784e+07	2204
OG1RF_RS12190	OG1RF_12379		ATP-binding cassette domain-containing protein	888	6516.9	7042.9	0.11	5.78704e+06	6.25411e+06	526
OG1RF_RS12195	OG1RF_12380	rpmB	50S ribosomal protein L28	186	12046.4	12208.9	0.02	2240633	2.27085e+06	162.4
OG1RF_RS12200	OG1RF_12381		thiamine diphosphokinase	642	6.1	3.4	-0.84	3919.8	2183.09	-2.7
OG1RF_RS12205	OG1RF_12382	rpe	ribulose-phosphate 3-epimerase	651	1.5	0.7	-1.17	979.9	436.62	-0.8
OG1RF_RS12210	OG1RF_12383	rsgA	ribosome small subunit-dependent GTPase A	891	3.8	3.4	-0.17	3429.8	3056.32	-0.4
OG1RF_RS12215	OG1RF_12384	ireK	serine/threonine protein kinase IreK	2154	3611.1	3886.4	0.11	7.77827e+06	8.37126e+06	275.3
OG1RF_RS12220	OG1RF_12385		Stp1/IreP family PP2C-type Ser/Thr phosphatase	747	13026.5	13823.3	0.09	9.73081e+06	1.0326e+07	796.8
OG1RF_RS12225	OG1RF_12386	rsmB	16S rRNA (cytosine(967)-C(5))-methyltransferase RsmB	1377	4646.7	4942.3	0.09	6.39852e+06	6.80555e+06	295.6
OG1RF_RS12230	OG1RF_12387	fmt	methionyl-tRNA formyltransferase	939	2.6	3.7	0.51	2449.9	3492.94	1.1
OG1RF_RS12235	OG1RF_12388	def	peptide deformylase	492	5019.2	3250.7	-0.63	2469449	1.59933e+06	-1768.5
OG1RF_RS12240	OG1RF_12389	priA	primosomal protein N'	2430	4	3.1	-0.4	9799.4	7422.49	-1
OG1RF_RS12245	OG1RF_12390	rpoZ	DNA-directed RNA polymerase subunit omega	300	1.6	1.5	-0.17	490	436.62	-0.2
OG1RF_RS12250	OG1RF_12391	gmk	guanylate kinase	612	1.6	1.4	-0.17	979.9	873.23	-0.2
OG1RF_RS12255	OG1RF_12392		DUF1958 domain-containing protein	1479	10694.9	11853.9	0.15	15817703	1.75319e+07	1159
OG1RF_RS12260	OG1RF_12393		hypothetical protein	303	20476.9	23209.9	0.18	6.20449e+06	7.03259e+06	2733
OG1RF_RS12265	OG1RF_12394		YicC/YloC family endoribonuclease	882	7752.9	8157.6	0.07	6838022	7.19502e+06	404.8
OG1RF_RS12270	OG1RF_12395		YdbC family protein	216	4.5	8.1	0.83	979.9	1746.47	3.5
OG1RF_RS12275	OG1RF_12396		ASCH domain-containing protein	468	17454.7	18164.4	0.06	8.16878e+06	8.50094e+06	709.7
OG1RF_RS12280	OG1RF_12397		bifunctional 4-hydroxy-2-oxoglutarate aldolase/2-dehydro-3-deoxy-phosphogluconate aldolase	651	17819.6	19119.3	0.1	1.16005e+07	1.24466e+07	1299.7
OG1RF_RS12285	OG1RF_12398	uxuA	mannonate dehydratase	1071	21368.4	24151.7	0.18	2.28855e+07	2.58665e+07	2783.4
OG1RF_RS12290	OG1RF_12399		PTS fructose transporter subunit IIA	450	20145.4	22167.5	0.14	9.06543e+06	9.9754e+06	2022.2
OG1RF_RS12295	OG1RF_12400		PTS sugar transporter subunit IIB	504	3.9	0	-2.29	1959.9	0	-3.9
OG1RF_RS12300	OG1RF_12401		PTS system mannose/fructose/sorbose family transporter subunit IID	870	4580.9	4781.7	0.06	3.98542e+06	4.16009e+06	200.8
OG1RF_RS12305	OG1RF_12402		PTS sugar transporter subunit IIC	834	22048.1	25243.2	0.2	1.83881e+07	2.10528e+07	3195.1
OG1RF_RS12310	OG1RF_12403		iron-containing alcohol dehydrogenase family protein	1104	7480	7799.4	0.06	8.25796e+06	8.61053e+06	319.4
OG1RF_RS12315	OG1RF_12404		D-isomer specific 2-hydroxyacid dehydrogenase family protein	999	4494.6	4779.2	0.09	4.49009e+06	4.77441e+06	284.6
OG1RF_RS12320	OG1RF_12405	gnd	decarboxylating 6-phosphogluconate dehydrogenase	933	6.8	5.6	-0.28	6369.6	5239.41	-1.2
OG1RF_RS12325	OG1RF_12406		MurR/RpiR family transcriptional regulator	885	7755.4	8126.5	0.07	6.8635e+06	7.19196e+06	371.1
OG1RF_RS12335	OG1RF_12408		PBECR4 domain-containing protein	714	21683.6	23238.6	0.1	1.54821e+07	1.65923e+07	1555
OG1RF_RS12340	OG1RF_12410	pgsA	CDP-diacylglycerol--glycerol-3-phosphate 3-phosphatidyltransferase	576	55.3	69.7	0.33	31848.1	40168.8	14.4
OG1RF_RS12350	OG1RF_12412		hypothetical protein	291	22368.6	24257	0.12	6.50925e+06	7.05879e+06	1888.5
OG1RF_RS12355	OG1RF_12413		hypothetical protein	297	237.6	322	0.44	70555.7	95619.2	84.4
OG1RF_RS12360	OG1RF_12414		T7SS effector LXG polymorphic toxin	1398	15899.5	17982.8	0.18	2.22275e+07	2.514e+07	2083.3
OG1RF_RS12365	OG1RF_12415		hypothetical protein	360	2.7	3.6	0.42	979.9	1309.85	0.9
OG1RF_RS12370	OG1RF_12416		hypothetical protein	252	445.3	545.8	0.29	112203	137534	100.5
OG1RF_RS12375	OG1RF_12417		DUF4115 domain-containing protein	864	5767.4	5820	0.01	4.983e+06	5.02852e+06	52.7
OG1RF_RS12380	OG1RF_12418		pitrilysin family protein	1302	12655.3	14353.7	0.18	1.64772e+07	1.86885e+07	1698.4
OG1RF_RS12385	OG1RF_12419		pitrilysin family protein	1266	6199.3	6452.3	0.06	7.84834e+06	8.16867e+06	253
OG1RF_RS12390	OG1RF_12420	mscL	large conductance mechanosensitive channel protein MscL	447	10023	11098.1	0.15	4.48029e+06	4.96085e+06	1075.1
OG1RF_RS12395	OG1RF_12421		WxL domain-containing protein	702	7677.6	8272.1	0.11	5.38967e+06	5.80701e+06	594.5
OG1RF_RS12400	OG1RF_12422		WxL domain-containing protein	711	8008.4	8395.2	0.07	5.69394e+06	5.969e+06	386.9
OG1RF_RS12405	OG1RF_12423	treR	trehalose operon repressor	711	5911.3	8367.6	0.5	4.20296e+06	5.94935e+06	2456.2
OG1RF_RS12410	OG1RF_12425		glycosyl hydrolase family 65 protein	2742	570.6	600.6	0.07	1.56447e+06	1.64692e+06	30.1
OG1RF_RS12415	OG1RF_12426	pgmB	beta-phosphoglucomutase	648	1214.3	2429	1	786892	1.57401e+06	1214.7
OG1RF_RS12420	OG1RF_12428		PBECR4 domain-containing protein	591	12728.4	14637.4	0.2	7.52251e+06	8.6507e+06	1908.9
OG1RF_RS12425	OG1RF_12431		ribose-phosphate diphosphokinase	969	6.6	4.1	-0.7	6369.6	3929.56	-2.5
OG1RF_RS12430	OG1RF_12432	msrB	peptide-methionine (R)-S-oxide reductase MsrB	435	7485.8	8705.2	0.22	3.25634e+06	3.78678e+06	1219.4
OG1RF_RS12435	OG1RF_12433		Maf family protein	552	3349	3521.4	0.07	1848657	1.94382e+06	172.4
OG1RF_RS12440	OG1RF_12434	mutL	DNA mismatch repair endonuclease MutL	2130	5559.7	7025.6	0.34	11842086	1.49646e+07	1466
OG1RF_RS12445	OG1RF_12435	mutS	DNA mismatch repair protein MutS	2574	8035.4	8651.4	0.11	2.06831e+07	2.22688e+07	616
OG1RF_RS12450	OG1RF_12436		YlbF family regulator	384	10.2	8	-0.36	3919.8	3056.32	-2.2
OG1RF_RS12455	OG1RF_12437		TIGR00282 family metallophosphoesterase	795	2465.3	2469.8	0	1.95988e+06	1.96347e+06	4.5
OG1RF_RS12460	OG1RF_12438	rny	ribonuclease Y	1554	2.2	3.1	0.49	3429.8	4802.79	0.9
OG1RF_RS12465	OG1RF_12439	recA	recombinase RecA	1044	2.8	4.2	0.57	2939.8	4366.17	1.4
OG1RF_RS12470	OG1RF_12440		competence/damage-inducible protein A	1266	12678.1	13588.9	0.1	1.60504e+07	1.72036e+07	910.9
OG1RF_RS12475	OG1RF_12441		hypothetical protein	1182	4640.6	4852.3	0.06	5.48521e+06	5.7354e+06	211.7
OG1RF_RS12480	OG1RF_12442		NAD(P)-dependent oxidoreductase	627	16930.9	15703.6	-0.11	10615691	9.84616e+06	-1227.3
OG1RF_RS12485	OG1RF_12443		Rrf2 family transcriptional regulator	423	6190.1	6919.8	0.16	2.6184e+06	2.92708e+06	729.7
OG1RF_RS12490			YccF domain-containing protein	381	30371.7	33941.6	0.16	1.15716e+07	1.29317e+07	3569.8
OG1RF_RS12495	OG1RF_12445		hypothetical protein	789	15471	17238.9	0.16	1.22066e+07	1.36015e+07	1767.9
OG1RF_RS12500	OG1RF_12446		ArgE/DapE family deacylase	1134	8048.6	8697.7	0.11	9127162	9.86318e+06	649.1
OG1RF_RS12505	OG1RF_12447		RsiV family protein	882	5693.5	5401.8	-0.08	5021703	4.76437e+06	-291.8
OG1RF_RS12510	OG1RF_12448		sigma-70 family RNA polymerase sigma factor	495	6477.5	7216.1	0.16	3206364	3.57197e+06	738.6
OG1RF_RS12515	OG1RF_12449		helix-turn-helix domain-containing protein	1479	7933.3	8748	0.14	1.17333e+07	1.29383e+07	814.7
OG1RF_RS12520	OG1RF_12450		hypothetical protein	483	14340	15774.3	0.14	6.92622e+06	7.61897e+06	1434.3
OG1RF_RS12525	OG1RF_12451		DUF916 and DUF3324 domain-containing protein	1077	11029.6	12277.6	0.15	1.18788e+07	1.3223e+07	1248
OG1RF_RS12530	OG1RF_12452		WxL domain-containing protein	756	4269.1	5652.3	0.4	3.22743e+06	4.27317e+06	1383.3
OG1RF_RS12535	OG1RF_12453		WxL domain-containing protein	798	4959.3	5393.7	0.12	3.95749e+06	4.30417e+06	434.4
OG1RF_RS12540	OG1RF_12454		WxL domain-containing protein	732	3282.5	3277.6	0	2.40281e+06	2.39921e+06	-4.9
OG1RF_RS12545			LPXTG cell wall anchor domain-containing protein	387	30236.3	31540.2	0.06	1.17015e+07	1.22061e+07	1303.9
OG1RF_RS12550	OG1RF_12456		hypothetical protein	4854	13607.2	14671.3	0.11	6.60494e+07	7.12145e+07	1064.1
OG1RF_RS12555	OG1RF_12458		alpha/beta hydrolase	1011	6574.6	7037.3	0.1	6.64693e+06	7.11468e+06	462.7
OG1RF_RS12560	OG1RF_12459		isochorismatase family cysteine hydrolase	543	10752.3	12110.3	0.17	5.83848e+06	6.57589e+06	1358
OG1RF_RS12565	OG1RF_12460	lrgB	antiholin-like protein LrgB	681	9805.9	10138.4	0.05	6.6778e+06	6.90423e+06	332.5
OG1RF_RS12570	OG1RF_12461	lrgA	antiholin-like murein hydrolase modulator LrgA	417	18526	16863.7	-0.14	7.72536e+06	7.03216e+06	-1662.3
OG1RF_RS12575	OG1RF_12462		LytTR family transcriptional regulator DNA-binding domain-containing protein	726	8649.4	8458.1	-0.03	6.27946e+06	6.14059e+06	-191.3
OG1RF_RS12580	OG1RF_12463		sensor histidine kinase	1767	3666	3792.9	0.05	6477894	6.70208e+06	126.9
OG1RF_RS12585	OG1RF_12464		MetQ/NlpA family ABC transporter substrate-binding protein	816	6154	6569.1	0.09	5021703	5.36035e+06	415
OG1RF_RS12590	OG1RF_12465		ABC transporter permease subunit	669	23787.3	25248.7	0.09	1.59137e+07	1.68914e+07	1461.4
OG1RF_RS12595	OG1RF_12466		methionine ABC transporter ATP-binding protein	720	5148.1	5527.5	0.1	3.70662e+06	3.97977e+06	379.4
OG1RF_RS12600	OG1RF_12467		OsmC family protein	396	20273.1	22502.3	0.15	8.02816e+06	8.91092e+06	2229.2
OG1RF_RS12605	OG1RF_12468	rpsN	30S ribosomal protein S14	267	0	4.9	2.56	0	1309.85	4.9
OG1RF_RS12610	OG1RF_12469	rpmG	50S ribosomal protein L33	147	19742.1	21955.6	0.15	2.90209e+06	3.22748e+06	2213.5
OG1RF_RS12615	OG1RF_12470		GTP-binding protein	972	4446	4478	0.01	4.32154e+06	4.35264e+06	32
OG1RF_RS12620	OG1RF_12471		putative metal homeostasis protein	120	4.1	3.6	-0.17	490	436.62	-0.4
OG1RF_RS12625	OG1RF_12472		zinc ABC transporter substrate-binding protein AdcA	1533	8711.1	9593.9	0.14	1.33541e+07	1.47075e+07	882.8
OG1RF_RS12630	OG1RF_12473		tRNA-dihydrouridine synthase	972	414.9	411	-0.01	403245	399505	-3.8
OG1RF_RS12635	OG1RF_12474		ABC transporter permease	768	5665.9	6552.1	0.21	4351424	5.03201e+06	886.2
OG1RF_RS12640	OG1RF_12475		ABC transporter ATP-binding protein	933	2433.6	2733.9	0.17	2.27052e+06	2.55072e+06	300.3
OG1RF_RS12645	OG1RF_12476		PTS mannose transporter subunit IIA	417	7901.8	8699.9	0.14	3.29505e+06	3.62785e+06	798.1
OG1RF_RS12650	OG1RF_12477		PTS sugar transporter subunit IIB	489	8	8	0	3919.8	3929.56	0
OG1RF_RS12655	OG1RF_12478		PTS mannose/fructose/sorbose/N-acetylgalactosamine transporter subunit IIC	813	10069.4	10714.6	0.09	8.18642e+06	8.71095e+06	645.2
OG1RF_RS12660	OG1RF_12479		PTS system mannose/fructose/sorbose family transporter subunit IID	825	9396.1	10288.3	0.13	7.75182e+06	8.48784e+06	892.2
OG1RF_RS12665	OG1RF_12480		sigma 54-interacting transcriptional regulator	2517	14299.8	15769.2	0.14	3.59927e+07	3.96911e+07	1469.4
OG1RF_RS12670	OG1RF_12481		CHAP domain-containing protein	2478	18138.8	18829	0.05	4.49479e+07	4.66582e+07	690.2
OG1RF_RS12675	OG1RF_12484		hypothetical protein	558	10.5	0.8	-3.75	5879.6	436.62	-9.8
OG1RF_RS12680	OG1RF_12485		alkaline phosphatase family protein	3015	5821	6823.1	0.23	1.75502e+07	2.05717e+07	1002.1
OG1RF_RS12685	OG1RF_12486	rpsI	30S ribosomal protein S9	390	2.5	13.4	2.42	979.9	5239.41	10.9
OG1RF_RS12690	OG1RF_12487	rplM	50S ribosomal protein L13	441	1.1	3	1.42	490	1309.85	1.9
OG1RF_RS12695	OG1RF_12488		Dps family protein	465	8354.8	9131.4	0.13	3.88497e+06	4.2461e+06	776.6
OG1RF_RS12700	OG1RF_12489		DUF5105 domain-containing protein	717	8.9	3	-1.54	6369.6	2183.09	-5.8
OG1RF_RS12705	OG1RF_12490		gluconokinase	1518	1952.8	2200.6	0.17	2.96432e+06	3.34056e+06	247.9
OG1RF_RS12710	OG1RF_12491		A24 family peptidase	690	5	12	1.27	3429.8	8295.73	7.1
OG1RF_RS12715	OG1RF_12492	rpoC	DNA-directed RNA polymerase subunit beta'	3651	2.3	3.1	0.45	8329.5	11352	0.8
OG1RF_RS12720	OG1RF_12493	rpoB	DNA-directed RNA polymerase subunit beta	3612	3.5	2.9	-0.28	12739.2	10478.8	-0.6
OG1RF_RS12725	OG1RF_12494		type II toxin-antitoxin system PemK/MazF family toxin	339	7437.7	8217.2	0.14	2.52139e+06	2.78562e+06	779.4
OG1RF_RS12730	OG1RF_12495		hypothetical protein	228	6012.9	6154.8	0.03	1.37094e+06	1.40329e+06	141.9
OG1RF_RS12735	OG1RF_12496		zinc ribbon domain-containing protein	213	28733.4	31942.8	0.15	6.12022e+06	6.80381e+06	3209.4
OG1RF_RS12740	OG1RF_12498		biotin--[acetyl-CoA-carboxylase] ligase	990	5.4	7.1	0.37	5389.7	6985.88	1.6
OG1RF_RS12745	OG1RF_12499		lytic polysaccharide monooxygenase	636	27977.6	30272.1	0.11	1.77938e+07	1.92531e+07	2294.5
OG1RF_RS12755	OG1RF_12500		phosphatase PAP2/LCP family protein	1614	7485.6	8682	0.21	1.20817e+07	1.40128e+07	1196.5
OG1RF_RS12760	OG1RF_12501		putative holin-like toxin	141	14191.8	12528.7	-0.18	2.00104e+06	1.76655e+06	-1663
OG1RF_RS12765	OG1RF_12502		WxL domain-containing protein	4689	17065.6	18829	0.14	80020438	8.82893e+07	1763.5
OG1RF_RS12770	OG1RF_12503		WxL domain-containing protein	2994	11403.7	12678.8	0.15	3.41426e+07	3.79604e+07	1275.1
OG1RF_RS12775	OG1RF_12505		WxL domain-containing protein	3864	19471.5	21701.8	0.16	7.52378e+07	8.38558e+07	2230.3
OG1RF_RS12780	OG1RF_12506		LPXTG cell wall anchor domain-containing protein	360	11258.4	12627.9	0.17	4.05303e+06	4.54606e+06	1369.5
OG1RF_RS12785	OG1RF_12507	menA	1,4-dihydroxy-2-naphthoate polyprenyltransferase	945	26982.6	27475.9	0.03	2.54985e+07	2.59648e+07	493.4
OG1RF_RS12790	OG1RF_12508		FAD:protein FMN transferase	1065	6	3.7	-0.7	6369.6	3929.56	-2.3
OG1RF_RS12795	OG1RF_12509		FMN-binding protein	927	11749.8	12498.9	0.09	1.0892e+07	1.15865e+07	749.2
OG1RF_RS12800	OG1RF_12510		NAD(P)/FAD-dependent oxidoreductase	1944	7452.4	8246.8	0.15	1.44874e+07	1.60317e+07	794.4
OG1RF_RS12805	OG1RF_12511		NusG domain II-containing protein	420	31316.1	32862.7	0.07	1.31528e+07	1.38023e+07	1546.6
OG1RF_RS12810	OG1RF_12512		Gx transporter family protein	555	13732.4	15280	0.15	7.62148e+06	8.48042e+06	1547.6
OG1RF_RS12815	OG1RF_12513		polyprenyl synthetase family protein	984	17681.7	19393.5	0.13	1.73988e+07	1.90832e+07	1711.8
OG1RF_RS12820	OG1RF_12514	folP	dihydropteroate synthase	789	1186.7	1059.2	-0.16	936333	835686	-127.6
OG1RF_RS12825	OG1RF_12515		non-canonical purine NTP pyrophosphatase	591	13924.8	15291.2	0.14	8.22954e+06	9.0371e+06	1366.4
OG1RF_RS12830	OG1RF_12516	folE	GTP cyclohydrolase I FolE	567	5955.7	6450.7	0.12	3.37687e+06	3.65754e+06	495
OG1RF_RS12835	OG1RF_12517	folK	2-amino-4-hydroxy-6-hydroxymethyldihydropteridine diphosphokinase	483	7294.8	7992.9	0.13	3.52337e+06	3.86057e+06	698.1
OG1RF_RS12840	OG1RF_12518	folB	dihydroneopterin aldolase	360	0	1.2	1.15	0	436.62	1.2
OG1RF_RS12845	OG1RF_12519	gor	glutathione-disulfide reductase	1347	2796.9	3279.7	0.23	3.76738e+06	4.41769e+06	482.8
OG1RF_RS12850	OG1RF_12520		hypothetical protein	396	2991.8	3243.8	0.12	1.18475e+06	1.28453e+06	252
OG1RF_RS12855	OG1RF_12521		XRE family transcriptional regulator	1137	37.5	47.6	0.34	42627.4	54140.6	10.1
OG1RF_RS12860	OG1RF_12522		hypothetical protein	663	9121	10166.7	0.16	6.04721e+06	6.7405e+06	1045.7
OG1RF_RS12865	OG1RF_12523		hydantoinase/oxoprolinase family protein	1551	9593.1	10200.7	0.09	1.48789e+07	1.58213e+07	607.6
OG1RF_RS12870	OG1RF_12524		DUF917 domain-containing protein	1092	1499.5	1803.6	0.27	1.63748e+06	1.96958e+06	304.1
OG1RF_RS12875	OG1RF_12525		cytosine permease	1272	9089.9	10300.7	0.18	1.15623e+07	1.31024e+07	1210.8
OG1RF_RS12880	OG1RF_12526		PucR family transcriptional regulator	1560	3552.9	4172.5	0.23	5.54254e+06	6.50909e+06	619.6
OG1RF_RS12885	OG1RF_12527		U32 family peptidase	1245	1275.9	1127.5	-0.18	1.58848e+06	1.40372e+06	-148.4
OG1RF_RS12890	OG1RF_12528		peptidase U32 family protein	918	3003.9	3531.9	0.23	2.75755e+06	3.24232e+06	528.1
OG1RF_RS12895	OG1RF_12529		FUSC family protein	1032	5209.3	5887.1	0.18	5.37595e+06	6.07553e+06	677.9
OG1RF_RS12900	OG1RF_12530		ATP-dependent Clp protease ATP-binding subunit	2493	2136.2	2048.4	-0.06	5.32548e+06	5.10668e+06	-87.8
OG1RF_RS12905	OG1RF_12531		CtsR family transcriptional regulator	465	13129.1	9872.2	-0.41	6.10503e+06	4.59059e+06	-3256.8
OG1RF_RS12910	OG1RF_12532		aminotransferase class I/II-fold pyridoxal phosphate-dependent enzyme	1227	1493.9	1691.7	0.18	1.83298e+06	2.07568e+06	197.8
OG1RF_RS12915	OG1RF_12533		PTS sugar transporter subunit IIC	1344	5.8	6.2	0.08	7839.5	8295.73	0.3
OG1RF_RS12920	OG1RF_12534		MurR/RpiR family transcriptional regulator	855	8.6	7.1	-0.27	7349.6	6112.64	-1.4
OG1RF_RS12925			tRNA-Pro	71	0	0	0	0	0	0
OG1RF_RS12930			tRNA-Arg	71	13.8	0	-3.89	979.9	0	-13.8
OG1RF_RS12935			tRNA-Leu	83	0	0	0	0	0	0
OG1RF_RS12940			tRNA-Gly	69	0	0	0	0	0	0
OG1RF_RS12945			tRNA-Thr	73	6.7	0	-2.95	490	0	-6.7
OG1RF_RS12950			tRNA-Leu	79	12.4	0	-3.74	979.9	0	-12.4
OG1RF_RS12955			tRNA-Lys	70	0	0	0	0	0	0
OG1RF_RS12960			tRNA-Val	70	0	0	0	0	0	0
OG1RF_RS12965		rrf	5S ribosomal RNA	113	13	7.7	-0.75	1469.9	873.23	-5.3
OG1RF_RS12970			23S ribosomal RNA	2910	535.8	519.3	-0.05	1.55908e+06	1.51113e+06	-16.5
OG1RF_RS12975			16S ribosomal RNA	1558	202.5	187.8	-0.11	315541	292534	-14.8
OG1RF_RS12980	OG1RF_12535		response regulator transcription factor	687	8710.3	9238.2	0.08	5.984e+06	6.34667e+06	527.9
OG1RF_RS12985	OG1RF_12536		HAMP domain-containing sensor histidine kinase	1179	7898.5	6491.5	-0.28	9.31237e+06	7.65346e+06	-1407
OG1RF_RS12990	OG1RF_12537	serS	serine--tRNA ligase	1269	1.5	1.4	-0.17	1959.9	1746.47	-0.2
OG1RF_RS12995	OG1RF_12538	guaB	IMP dehydrogenase	1479	1504	901.3	-0.74	2224464	1.33299e+06	-602.8
OG1RF_RS13000	OG1RF_12539		6-pyruvoyl-tetrahydropterin synthase-related protein	1680	13908.4	15157.4	0.12	2.33662e+07	2.54644e+07	1248.9
OG1RF_RS13005	OG1RF_12540		DUF1129 domain-containing protein	687	14591.4	16972.1	0.22	1.00243e+07	1.16599e+07	2380.7
OG1RF_RS13010	OG1RF_12541	ychF	redox-regulated ATPase YchF	1113	3262.9	3352.9	0.04	3631658	3.73177e+06	89.9
OG1RF_RS13015	OG1RF_12542		DUF951 domain-containing protein	183	53.5	57.3	0.1	9799.4	10478.8	3.7
OG1RF_RS13020	OG1RF_12543		ParB/RepB/Spo0J family partition protein	888	389.5	284.2	-0.45	345919	252365	-105.4
OG1RF_RS13025	OG1RF_12544		AAA family ATPase	759	643.6	562.6	-0.19	488500	427012	-81
OG1RF_RS13030	OG1RF_12545	rsmG	16S rRNA (guanine(527)-N(7))-methyltransferase RsmG	714	11350.3	10939.9	-0.05	8.1041e+06	7.81108e+06	-410.4
OG1RF_RS13035	OG1RF_12546		DUF3114 domain-containing protein	984	94.1	92.3	-0.03	92604.3	90816.4	-1.8
OG1RF_RS13045	OG1RF_12547		oleate hydratase	1770	12597.2	13837.3	0.14	2.22971e+07	2.4492e+07	1240.1
OG1RF_RS13050	OG1RF_12549		fructose-6-phosphate aldolase	675	24916.6	27422.8	0.14	1.68187e+07	1.85104e+07	2506.2
OG1RF_RS13055	OG1RF_12550		PTS glucitol/sorbitol transporter subunit IIA	354	17939.3	18798	0.07	6.3505e+06	6.65448e+06	858.7
OG1RF_RS13060	OG1RF_12551		PTS glucitol/sorbitol transporter subunit IIB	993	9110.6	10285.3	0.17	9.04681e+06	1.02134e+07	1174.8
OG1RF_RS13065	OG1RF_12552		PTS glucitol/sorbitol transporter subunit IIC	552	26875.6	30005.6	0.16	14835313	1.65631e+07	3130
OG1RF_RS13070	OG1RF_12553		transcriptional regulator GutM	483	1	1.8	0.83	490	873.23	0.8
OG1RF_RS13075	OG1RF_12554		HTH domain-containing protein	1860	6788.5	8084.5	0.25	1.26265e+07	1.50371e+07	1296
OG1RF_RS13080	OG1RF_12555		SDR family oxidoreductase	798	22977.6	25985.3	0.18	18336149	2.07363e+07	3007.7
OG1RF_RS13085	OG1RF_12556	mnmG	tRNA uridine-5-carboxymethylaminomethyl(34) synthesis enzyme MnmG	1896	1.6	2.8	0.83	2939.8	5239.41	1.2
OG1RF_RS13090	OG1RF_12557	mnmE	tRNA uridine-5-carboxymethylaminomethyl(34) synthesis GTPase MnmE	1395	232.5	113.6	-1.03	324360	158492	-118.9
OG1RF_RS13100	OG1RF_12558		Ig-like domain-containing protein	4962	13259.9	14721.5	0.15	6.57956e+07	7.30483e+07	1461.6
OG1RF_RS13105	OG1RF_12560	citG	triphosphoribosyl-dephospho-CoA synthase CitG	867	12476.4	12270.6	-0.02	1.08171e+07	1.06386e+07	-205.8
OG1RF_RS13110	OG1RF_12561		NADP-dependent malic enzyme	1170	11255.9	12046.5	0.1	1.31694e+07	1.40944e+07	790.6
OG1RF_RS13115	OG1RF_12562		oxaloacetate decarboxylase subunit alpha	1395	10629.7	11240.3	0.08	1.48285e+07	1.56802e+07	610.6
OG1RF_RS13120	OG1RF_12563	citX	citrate lyase holo-[acyl-carrier protein] synthase	534	4207.9	4304.9	0.03	2.247e+06	2.29879e+06	97
OG1RF_RS13125	OG1RF_12564	citF	citrate lyase subunit alpha	1530	2882.5	2491.3	-0.21	4.41022e+06	3.81167e+06	-391.2
OG1RF_RS13130	OG1RF_12565	citE	citrate (pro-3S)-lyase subunit beta	885	9571.9	8119.6	-0.24	8.47109e+06	7.18585e+06	-1452.3
OG1RF_RS13135	OG1RF_12566	citD	citrate lyase acyl carrier protein	306	0	0	0	0	0	0
OG1RF_RS13140	OG1RF_12567	citC	[citrate (pro-3S)-lyase] ligase	990	2332.6	2164.1	-0.11	2.30923e+06	2.14248e+06	-168.4
OG1RF_RS13150	OG1RF_12569		sodium ion-translocating decarboxylase subunit beta	1113	16935.9	16453	-0.04	1.88496e+07	1.83122e+07	-482.9
OG1RF_RS13155	OG1RF_12570		acetyl-CoA carboxylase biotin carboxyl carrier protein subunit	399	7945.1	8037.5	0.02	3.17011e+06	3.20695e+06	92.4
OG1RF_RS13160	OG1RF_12571		hypothetical protein	360	48523.4	46779.9	-0.05	1.74684e+07	1.68408e+07	-1743.5
OG1RF_RS13165	OG1RF_12572		citrate:proton symporter	1395	14275.9	16481.6	0.21	1.99148e+07	2.29918e+07	2205.7
OG1RF_RS13170	OG1RF_12573		GntR family transcriptional regulator	693	19703.4	22038.8	0.16	1.36545e+07	1.52729e+07	2335.3
OG1RF_RS13175	OG1RF_12574		response regulator transcription factor	720	13575.6	15240.4	0.17	9.77441e+06	1.09731e+07	1664.8
OG1RF_RS13180	OG1RF_12575	jag	RNA-binding cell elongation regulator Jag/EloR	774	9226.5	10761.4	0.22	7.14131e+06	8.32935e+06	1534.9
OG1RF_RS13185	OG1RF_12576		YidC/Oxa1 family membrane protein insertase	825	10730	12248	0.19	8.85229e+06	1.01046e+07	1518
OG1RF_RS13190	OG1RF_12577	rnpA	ribonuclease P protein component	354	1.4	9.9	2.83	490	3492.94	8.5
OG1RF_RS13195	OG1RF_12578	rpmH	50S ribosomal protein L34	132	0	0	0	0	0	0
OG1RF_RS13215	OG1RF_11764		isopeptide-forming domain-containing fimbrial protein	5694	5370	5925.1	0.14	3.05766e+07	3.37374e+07	555.1
OG1RF_RS13225		ffs	signal recognition particle sRNA small type	82	6	16	1.42	490	1309.85	10
OG1RF_RS13290		fdrA	acyl-CoA synthetase FdrA	3009	8752.2	9499.2	0.12	26335400	2.85832e+07	747
OG1RF_RS13335			PTS mannose/fructose/sorbose transporter subunit IIAB	891	4422.4	4730.3	0.1	3.94034e+06	4.21467e+06	307.9
OG1RF_RS13390			hypothetical protein	948	6347.4	7357.6	0.21	6.01732e+06	6.97496e+06	1010.2
OG1RF_RS13395			hypothetical protein	1884	8889.7	10542.1	0.25	1.67482e+07	1.98613e+07	1652.4
OG1RF_RS13405			uncharacterized gene	174	2.8	0	-1.93	490	0	-2.8
OG1RF_RS13415		ssrA	transfer-messenger RNA	364	1.3	0	-1.23	490	0	-1.3
OG1RF_RS13425		rnpB	RNase P RNA component class B	366	1.3	0	-1.23	490	0	-1.3
OG1RF_RS13460			hydroxymethylglutaryl-CoA reductase, degradative	2409	2.6	3.4	0.38	6369.6	8295.73	0.8
OG1RF_RS13510		ssrS	6S RNA	191	23.1	0	-4.59	4409.7	0	-23.1
OG1RF_RS13650		pepG1	type I toxin-antitoxin system toxin PepG1	141	11015.6	9757.3	-0.17	1553205	1.37578e+06	-1258.3
OG1RF_RS13655			CPBP family intramembrane metalloprotease	204	62.4	36.4	-0.78	12739.2	7422.49	-26.1
OG1RF_RS13745			FtsK/SpoIIIE domain-containing protein	1353	6.2	3.5	-0.79	8329.5	4802.79	-2.6
OG1RF_RS13750			hypothetical protein	222	390.7	385.5	-0.02	86724.7	85577	-5.2
OG1RF_RS13800			DNA-directed RNA polymerase subunit alpha C-terminal domain-containing protein	189	13	0	-3.8	2449.9	0	-13
OG1RF_RS13815			uncharacterized gene	675	6861.8	7635.3	0.15	4.63169e+06	5.15383e+06	773.5
OG1RF_RS13860			type I toxin-antitoxin system Fst family toxin	93	0	0	0	0	0	0
OG1RF_RS13870			DUF4044 domain-containing protein	108	4.5	8.1	0.83	490	873.23	3.5
OG1RF_RS13875			hypothetical protein	852	2219.2	2770.4	0.32	1.89079e+06	2.36035e+06	551.1
OG1RF_RS13880			putative holin-like toxin	114	94.6	103.4	0.13	10779.3	11788.7	8.9
OG1RF_RS13885			hypothetical protein	177	5.5	0	-2.71	979.9	0	-5.5
OG1RF_RS13890			nitroreductase family protein	183	2.7	0	-1.88	490	0	-2.7
OG1RF_RS13895			hypothetical protein	273	21031	23638.1	0.17	5741469	6.4532e+06	2607.1
OG1RF_RS13900			hypothetical protein	219	11.2	4	-1.49	2449.9	873.23	-7.2
OG1RF_RS13905			DUF6232 family protein	468	16642.2	19310.1	0.21	7.78856e+06	9.0371e+06	2667.8
OG1RF_RS13910			hypothetical protein	402	3.7	2.2	-0.75	1469.9	873.23	-1.5
OG1RF_RS13915			hypothetical protein	213	16.1	14.3	-0.17	3429.8	3056.32	-1.8
OG1RF_RS13920			hypothetical protein	219	4.5	2	-1.17	979.9	436.62	-2.5
OG1RF_RS13925			hypothetical protein	54	18.1	0	-4.26	979.9	0	-18.1
OG1RF_RS13930			hypothetical protein	462	24284.3	26652.6	0.13	1.12193e+07	1.23135e+07	2368.3
OG1RF_RS13935			OadG-related small transporter subunit	132	11.1	3.3	-1.75	1469.9	436.62	-7.8
OG1RF_RS13940			hypothetical protein	126	0	3.5	2.16	0	436.62	3.5
OG1RF_RS13945			helix-turn-helix transcriptional regulator	843	8549.8	9734.5	0.19	7.20746e+06	8.20622e+06	1184.8
OG1RF_RS13950			hypothetical protein	123	4	0	-2.32	490	0	-4
OG1RF_RS13955			hypothetical protein	132	3.7	0	-2.24	490	0	-3.7
OG1RF_RS13960			hypothetical protein	120	8.2	0	-3.2	979.9	0	-8.2
OG1RF_RS13965			hypothetical protein	123	12	14.2	0.25	1469.9	1746.47	2.2
