## Supplementary material for "Adaptation of *Enterococcus faecalis* to intestinal mucus revealed by a human colonic organoid model": Table S2

EggNOG	locus_tag	old_locus_tag	COG	minPos	maxPos	Orient	gene_id	NCBI_desc	protein_id	gi_id	pfam_id	interpro_id	EC_num	unknown	COG_desc	unknown2	NOG_desc
NA	Intergenic_0_1_58	Intergenic_0_1_58	NA	1	58	.	Intergenic_0_1_58	Intergenic_0_1_58	NA	NA	NA	NA	NA	NA	NA	NA	NA
ENOG4105CI4	OG1RF_RS00015	OG1RF_10001	COG0593	59	1402	+	dnaA	ATPase	AEA92688.1	GI:327533854	PF00308,PF08299	IPR001957	NA	L	Chromosomal replication initiation ATPase DnaA	L	it binds specifically double-stranded DNA at a 9 bp consensus (dnaA box) 5'-TTATC CA A CA A-3'. DnaA binds to ATP and to acidic phospholipids (By similarity)
NA	Intergenic_1_1403_1603	Intergenic_1_1403_1603	NA	1403	1603	.	Intergenic_1_1403_1603	Intergenic_1_1403_1603	NA	NA	NA	NA	NA	NA	NA	NA	NA
ENOG4105CZ8	OG1RF_RS00020	OG1RF_10002	COG0592	1604	2734	+	dnaN	DNA-directed DNA polymerase III beta subunit	AEA92689.1	GI:327533855	PF00712,PF02767,PF02768	IPR001001	2.7.7.7	L	DNA polymerase III sliding clamp (beta) subunit, PCNA homolog	L	DNA polymerase III is a complex, multichain enzyme responsible for most of the replicative synthesis in bacteria. This DNA polymerase also exhibits 3' to 5' exonuclease activity. The beta chain is required for initiation of replication once it is clamped onto DNA, it slides freely (bidirectional and ATP- independent) along duplex DNA (By similarity)
NA	Intergenic_2_2735_3312	Intergenic_2_2735_3312	NA	2735	3312	.	Intergenic_2_2735_3312	Intergenic_2_2735_3312	NA	NA	NA	NA	NA	NA	NA	NA	NA
ENOG410848D	OG1RF_RS00025	OG1RF_10003	COG2501	3313	3558	+	yaaA	S4 domain protein YaaA	AEA92690.1	GI:327533856	NA	IPR014330	NA	J	Ribosome-associated protein YbcJ, S4-like RNA binding protein	S	S4 domain protein YaaA
ENOG4105C3X	OG1RF_RS00030	OG1RF_10004	COG1195	3545	4672	+	recF	recombination protein F	AEA92691.1	GI:327533857	PF02463	IPR001238	NA	L	Recombinational DNA repair ATPase RecF	L	it is required for DNA replication and normal SOS inducibility. RecF binds preferentially to single-stranded, linear DNA. It also seems to bind ATP (By similarity)
NA	OG1RF_RS00035	OG1RF_10005	COG0187	4669	6618	+	gyrB	DNA topoisomerase (ATP-hydrolyzing) subunit B	AEA92692.1	GI:327533858	PF02518,PF00204,PF01751,PF00986	IPR011557	5.99.1.3	L	DNA gyrase/topoisomerase IV, subunit B	NA	NA
NA	Intergenic_5_6619_6673	Intergenic_5_6619_6673	NA	6619	6673	.	Intergenic_5_6619_6673	Intergenic_5_6619_6673	NA	NA	NA	NA	NA	NA	NA	NA	NA
ENOG4105C24	OG1RF_RS00040	OG1RF_10006	COG0188	6674	9175	+	gyrA	DNA topoisomerase (ATP-hydrolyzing) subunit A	AEA92693.1	GI:327533859	PF00521,PF03989	IPR005743	5.99.1.3	L	DNA gyrase/topoisomerase IV, subunit A	L	DNA gyrase negatively supercoils closed circular double- stranded DNA in an ATP-dependent manner and also catalyzes the interconversion of other topological isomers of double-stranded DNA rings, including catenanes and knotted rings (By similarity)
NA	Intergenic_6_9176_9349	Intergenic_6_9176_9349	NA	9176	9349	.	Intergenic_6_9176_9349	Intergenic_6_9176_9349	NA	NA	NA	NA	NA	NA	NA	NA	NA
ENOG4108ZDX	OG1RF_RS00045	OG1RF_10007	COG0360	9350	9652	+	rpsF	30S ribosomal protein S6	AEA92694.1	GI:327533860	PF01250	IPR014717	NA	J	Ribosomal protein S6	J	Binds together with S18 to 16S ribosomal RNA (By similarity)
NA	Intergenic_7_9653_9696	Intergenic_7_9653_9696	NA	9653	9696	.	Intergenic_7_9653_9696	Intergenic_7_9653_9696	NA	NA	NA	NA	NA	NA	NA	NA	NA
ENOG4108UUM	OG1RF_RS00050	OG1RF_10008	COG0629	9697	10263	+	ssb	single-stranded DNA-binding protein	AEA92695.1	GI:327533861	PF00436	IPR011344	NA	L	Single-stranded DNA-binding protein	L	single-stranded DNA-binding protein
NA	Intergenic_8_10264_10288	Intergenic_8_10264_10288	NA	10264	10288	.	Intergenic_8_10264_10288	Intergenic_8_10264_10288	NA	NA	NA	NA	NA	NA	NA	NA	NA
ENOG4105VH8	OG1RF_RS00055	OG1RF_10009	COG0238	10289	10528	+	rpsR	30S ribosomal protein S18	AEA92696.1	GI:327533862	PF01084	IPR001648	NA	J	Ribosomal protein S18	J	Binds as a heterodimer with protein S6 to the central domain of the 16S rRNA, where it helps stabilize the platform of the 30S subunit (By similarity)
NA	Intergenic_9_10529_10684	Intergenic_9_10529_10684	NA	10529	10684	.	Intergenic_9_10529_10684	Intergenic_9_10529_10684	NA	NA	NA	NA	NA	NA	NA	NA	NA
ENOG4105BZR	OG1RF_RS00060	OG1RF_10010	COG3887	10685	12709	+	NA	DHH family protein	AEA92697.1	GI:327533863	PF01368,PF02272	IPR001667	NA	T	c-di-AMP phosphodiesterase, consists of a GGDEF-like and DHH domains	T	domain protein
ENOG4105K9Q	OG1RF_RS00065	OG1RF_10011	COG0359	12706	13167	+	rplI	50S ribosomal protein L9	AEA92698.1	GI:327533864	PF01281,PF03948	IPR000244	NA	J	Ribosomal protein L9	J	Binds to the 23S rRNA (By similarity)
NA	Intergenic_11_13168_13424	Intergenic_11_13168_13424	NA	13168	13424	.	Intergenic_11_13168_13424	Intergenic_11_13168_13424	NA	NA	NA	NA	NA	NA	NA	NA	NA
ENOG4105CDU	OG1RF_RS00070	OG1RF_10012	COG0305	13425	14807	+	dnaB	replicative DNA helicase DnaB	AEA92699.1	GI:327533865	PF00772,PF03796	IPR007692	3.6.1.-	L	Replicative DNA helicase	L	Replicative dna helicase
NA	Intergenic_12_14808_14921	Intergenic_12_14808_14921	NA	14808	14921	.	Intergenic_12_14808_14921	Intergenic_12_14808_14921	NA	NA	NA	NA	NA	NA	NA	NA	NA
ENOG4105C91	OG1RF_RS00075	OG1RF_10013	COG0104	14922	16337	+	purA	adenylosuccinate synthase	AEA92700.1	GI:327533866	PF00709	IPR001114	6.3.4.4	F	Adenylosuccinate synthase	F	Plays an important role in the de novo pathway of purine nucleotide biosynthesis
NA	Intergenic_13_16338_16461	Intergenic_13_16338_16461	NA	16338	16461	.	Intergenic_13_16338_16461	Intergenic_13_16338_16461	NA	NA	NA	NA	NA	NA	NA	NA	NA
ENOG4105EPR	OG1RF_RS00080	OG1RF_10014	COG1307	16462	17331	+	NA	DegV family protein	AEA92701.1	GI:327533867	PF02645	IPR003797	NA	I	Fatty acid-binding protein DegV (function unknown)	S	degv family
NA	Intergenic_14_17332_17334	Intergenic_14_17332_17334	NA	17332	17334	.	Intergenic_14_17332_17334	Intergenic_14_17332_17334	NA	NA	NA	NA	NA	NA	NA	NA	NA
NA	NA	OG1RF_10015	NA	17335	17496	+	NA	hypothetical protein	AEA92702.1	GI:327533868	NA	NA	NA	NA	NA	NA	NA
NA	Intergenic_15_17497_17726	Intergenic_15_17497_17726	NA	17497	17726	.	Intergenic_15_17497_17726	Intergenic_15_17497_17726	NA	NA	NA	NA	NA	NA	NA	NA	NA
ENOG4105C5H	OG1RF_RS00085	OG1RF_10016	COG0488	17727	19358	-	NA	ABC superfamily ATP binding cassette transporter, ABC protein	AEA92703.1	GI:327533869	PF00005	IPR003439	NA	R	ATPase components of ABC transporters with duplicated ATPase domains	S	ABC transporter
NA	Intergenic_16_19359_19610	Intergenic_16_19359_19610	NA	19359	19610	.	Intergenic_16_19359_19610	Intergenic_16_19359_19610	NA	NA	NA	NA	NA	NA	NA	NA	NA
ENOG4105C1W	OG1RF_RS00090	OG1RF_10017	COG1221	19611	22496	+	levR	transcriptional regulatory protein LevR	AEA92704.1	GI:327533870	PF00158,PF00874,PF03610	IPR002078	2.7.1.-	KT	Transcriptional regulators containing an AAA-type ATPase domain and a DNA-binding domain	T	two component, sigma54 specific, transcriptional regulator, Fis family
NA	Intergenic_17_22497_22698	Intergenic_17_22497_22698	NA	22497	22698	.	Intergenic_17_22497_22698	Intergenic_17_22497_22698	NA	NA	NA	NA	NA	NA	NA	NA	NA
ENOG4108EQA	OG1RF_RS00095	OG1RF_10018	COG3444	22699	23211	+	manX	PTS family mannose/fructose/sorbose porter component IIB	AEA92705.1	GI:327533871	PF03830	IPR004720	2.7.1.-;2.7.1.69	G	Phosphotransferase system, mannose/fructose/N-acetylgalactosamine-specific component IIB	G	pts system
NA	Intergenic_18_23212_23286	Intergenic_18_23212_23286	NA	23212	23286	.	Intergenic_18_23212_23286	Intergenic_18_23212_23286	NA	NA	NA	NA	NA	NA	NA	NA	NA
ENOG4108EQA	OG1RF_RS00100	OG1RF_10019	COG3444	23287	24438	+	manX2	PTS family mannose porter, IIAB component	AEA92706.1	GI:327533872	PF03610,PF03830	IPR004720	2.7.1.69	G	Phosphotransferase system, mannose/fructose/N-acetylgalactosamine-specific component IIB	G	pts system
NA	Intergenic_19_24439_24472	Intergenic_19_24439_24472	NA	24439	24472	.	Intergenic_19_24439_24472	Intergenic_19_24439_24472	NA	NA	NA	NA	NA	NA	NA	NA	NA
ENOG4105ETZ	OG1RF_RS00105	OG1RF_10020	COG3715	24473	25276	+	manY	PTS family mannose/fructose/sorbose porter component IIC	AEA92707.1	GI:327533873	PF03609	IPR004700	2.7.1.69	G	Phosphotransferase system, mannose/fructose/N-acetylgalactosamine-specific component IIC	G	PTS System
NA	Intergenic_20_25277_25298	Intergenic_20_25277_25298	NA	25277	25298	.	Intergenic_20_25277_25298	Intergenic_20_25277_25298	NA	NA	NA	NA	NA	NA	NA	NA	NA
ENOG4105F3R	OG1RF_RS00110	OG1RF_10021	COG3716	25299	26210	+	NA	PTS family mannose/fructose/sorbose porter component IID	AEA92708.1	GI:327533874	PF03613	IPR004704	NA	G	Phosphotransferase system, mannose/fructose/N-acetylgalactosamine-specific component IID	G	pts system mannose fructose sorbose family iid
NA	Intergenic_21_26211_26371	Intergenic_21_26211_26371	NA	26211	26371	.	Intergenic_21_26211_26371	Intergenic_21_26211_26371	NA	NA	NA	NA	NA	NA	NA	NA	NA
ENOG4108YQV	OG1RF_RS00115	OG1RF_10022	COG4687	26372	26749	+	NA	hypothetical protein	AEA92709.1	GI:327533875	PF06115	IPR010360	NA	S	Uncharacterized protein	S	Domain of unknown function (DUF956)
NA	Intergenic_22_26750_26996	Intergenic_22_26750_26996	NA	26750	26996	.	Intergenic_22_26750_26996	Intergenic_22_26750_26996	NA	NA	NA	NA	NA	NA	NA	NA	NA
ENOG41060ZZ	OG1RF_RS00120	OG1RF_10023	NA	26997	27524	+	NA	hypothetical protein	AEA92710.1	GI:327533876	NA	NA	NA	NA	NA	S	Membrane
NA	Intergenic_23_27525_27570	Intergenic_23_27525_27570	NA	27525	27570	.	Intergenic_23_27525_27570	Intergenic_23_27525_27570	NA	NA	NA	NA	NA	NA	NA	NA	NA
NA	NA	OG1RF_10024	NA	27571	27846	-	NA	hypothetical protein	AEA92711.1	GI:327533877	NA	NA	NA	NA	NA	NA	NA
NA	Intergenic_24_27847_27932	Intergenic_24_27847_27932	NA	27847	27932	.	Intergenic_24_27847_27932	Intergenic_24_27847_27932	NA	NA	NA	NA	NA	NA	NA	NA	NA
ENOG4108TCI	OG1RF_RS00130	OG1RF_10025	COG1737	27933	28742	+	NA	phosphosugar-binding transcriptional regulator	AEA92712.1	GI:327533878	PF01418,PF01380	IPR001347	NA	K	DNA-binding transcriptional regulator, MurR/RpiR family, contains HTH and SIS domains	K	Transcriptional regulator
NA	Intergenic_25_28743_28890	Intergenic_25_28743_28890	NA	28743	28890	.	Intergenic_25_28743_28890	Intergenic_25_28743_28890	NA	NA	NA	NA	NA	NA	NA	NA	NA
ENOG4105CI1	OG1RF_RS00135	OG1RF_10026	COG1263	28891	30459	+	malX	PTS family maltose and glucose porter, IIABC component	AEA92713.1	GI:327533879	PF02378,PF00367	IPR011301	2.7.1.69	G	Phosphotransferase system IIC components, glucose/maltose/N-acetylglucosamine-specific	G	PTS System
NA	Intergenic_26_30460_30473	Intergenic_26_30460_30473	NA	30460	30473	.	Intergenic_26_30460_30473	Intergenic_26_30460_30473	NA	NA	NA	NA	NA	NA	NA	NA	NA
ENOG4105C87	OG1RF_RS00140	OG1RF_10027	COG1168	30474	31688	+	malY	cystathionine beta-lyase	AEA92714.1	GI:327533880	PF00155	IPR004839	4.4.1.8	ER	Bifunctional PLP-dependent enzyme with beta-cystathionase and maltose regulon repressor activities	E	Aminotransferase class I and II
NA	Intergenic_27_31689_31712	Intergenic_27_31689_31712	NA	31689	31712	.	Intergenic_27_31689_31712	Intergenic_27_31689_31712	NA	NA	NA	NA	NA	NA	NA	NA	NA
ENOG4105KME	OG1RF_RS00145	OG1RF_10028	COG0251	31713	32168	+	NA	endoribonuclease L-PSP	AEA92715.1	GI:327533881	PF01042	IPR006056	NA	V	Enamine deaminase RidA, house cleaning of reactive enamine intermediates, YjgF/YER057c/UK114 family	J	endoribonuclease L-psp
NA	Intergenic_28_32169_32359	Intergenic_28_32169_32359	NA	32169	32359	.	Intergenic_28_32169_32359	Intergenic_28_32169_32359	NA	NA	NA	NA	NA	NA	NA	NA	NA
ENOG4105FF5	OG1RF_RS00150	OG1RF_10029	COG2898	32360	34951	+	NA	hypothetical protein	AEA92716.1	GI:327533882	PF03706,PF04329,PF04331	IPR007426	NA	S	Lysylphosphatidylglycerol synthetase, C-terminal domain, DUF2156 family	J	Membrane
NA	Intergenic_29_34952_35492	Intergenic_29_34952_35492	NA	34952	35492	.	Intergenic_29_34952_35492	Intergenic_29_34952_35492	NA	NA	NA	NA	NA	NA	NA	NA	NA
NA	OG1RF_RS00155	OG1RF_10030	NA	35493	36008	+	NA	ABC superfamily ATP binding cassette transporter permease subunit	AEA92717.1	GI:327533883	NA	NA	NA	NA	NA	NA	NA
NA	Intergenic_30_36009_36276	Intergenic_30_36009_36276	NA	36009	36276	.	Intergenic_30_36009_36276	Intergenic_30_36009_36276	NA	NA	NA	NA	NA	NA	NA	NA	NA
ENOG4105EJV	OG1RF_RS00160	OG1RF_10031	COG4485	36277	38892	-	NA	ABC superfamily ATP binding cassette transporter, membrane protein	AEA92718.1	GI:327533884	NA	NA	NA	S	Uncharacterized membrane protein YfhO	S	Membrane
NA	Intergenic_31_38893_39307	Intergenic_31_38893_39307	NA	38893	39307	.	Intergenic_31_38893_39307	Intergenic_31_38893_39307	NA	NA	NA	NA	NA	NA	NA	NA	NA
NA	OG1RF_RS00165	OG1RF_10032	NA	39308	39457	-	NA	hypothetical protein	AEA92719.1	GI:327533885	NA	NA	NA	NA	NA	NA	NA
ENOG4105SRN	OG1RF_RS00170	OG1RF_10033	COG4283	39436	39945	-	NA	hypothetical protein	AEA92720.1	GI:327533886	PF08020	IPR012550	NA	S	Uncharacterized protein	S	Protein of unknown function (DUF1706)
NA	Intergenic_33_39946_39952	Intergenic_33_39946_39952	NA	39946	39952	.	Intergenic_33_39946_39952	Intergenic_33_39946_39952	NA	NA	NA	NA	NA	NA	NA	NA	NA
ENOG4107NYZ	OG1RF_RS00175	OG1RF_10034	NA	39953	40420	-	NA	hypothetical protein	AEA92721.1	GI:327533887	NA	NA	NA	NA	NA	S	Inherit from COG: glyoxalase bleomycin resistance protein dioxygenase
NA	Intergenic_34_40421_40475	Intergenic_34_40421_40475	NA	40421	40475	.	Intergenic_34_40421_40475	Intergenic_34_40421_40475	NA	NA	NA	NA	NA	NA	NA	NA	NA
ENOG4107R2D	OG1RF_RS00180	OG1RF_10035	COG2378	40476	41432	+	NA	putative transcriptional regulator	AEA92722.1	GI:327533888	PF08279	IPR013196	NA	K	Predicted DNA-binding transcriptional regulator YafY, contains an HTH and WYL domains	K	transcriptional regulator
NA	Intergenic_35_41433_41523	Intergenic_35_41433_41523	NA	41433	41523	.	Intergenic_35_41433_41523	Intergenic_35_41433_41523	NA	NA	NA	NA	NA	NA	NA	NA	NA
NA	OG1RF_RS00185	OG1RF_10036	COG0014	41524	42777	-	proA	glutamate-5-semialdehyde dehydrogenase	AEA92723.1	GI:327533889	PF00171	IPR012134	1.2.1.41	E	Gamma-glutamyl phosphate reductase	NA	NA
ENOG4105CGT	OG1RF_RS00190	OG1RF_10037	COG0263	42764	43615	-	proB	glutamate 5-kinase	AEA92724.1	GI:327533890	PF00696	IPR005715	2.7.2.11	E	Glutamate 5-kinase	E	Catalyzes the transfer of a phosphate group to glutamate to form glutamate 5-phosphate which rapidly cyclizes to 5- oxoproline (By similarity)
NA	Intergenic_37_43616_43898	Intergenic_37_43616_43898	NA	43616	43898	.	Intergenic_37_43616_43898	Intergenic_37_43616_43898	NA	NA	NA	NA	NA	NA	NA	NA	NA
ENOG4107Z0P	OG1RF_RS00195	OG1RF_10038	COG0756	43899	44384	+	dut	dUTP diphosphatase	AEA92725.1	GI:327533891	PF00692	NA	3.6.1.23	FV	dUTPase	F	This enzyme is involved in nucleotide metabolism it produces dUMP, the immediate precursor of thymidine nucleotides and it decreases the intracellular concentration of dUTP so that uracil cannot be incorporated into DNA (By similarity)
NA	Intergenic_38_44385_44462	Intergenic_38_44385_44462	NA	44385	44462	.	Intergenic_38_44385_44462	Intergenic_38_44385_44462	NA	NA	NA	NA	NA	NA	NA	NA	NA
ENOG4105DNJ	OG1RF_RS00200	OG1RF_10039	COG1066	44463	45833	+	radA	DNA repair protein RadA	AEA92726.1	GI:327533892	NA	IPR004504	NA	O	Predicted ATP-dependent serine protease	O	May play a role in the repair of endogenous alkylation damage (By similarity)
NA	Intergenic_39_45834_45936	Intergenic_39_45834_45936	NA	45834	45936	.	Intergenic_39_45834_45936	Intergenic_39_45834_45936	NA	NA	NA	NA	NA	NA	NA	NA	NA
ENOG4105CTP	OG1RF_RS00205	OG1RF_10040	COG4956	45937	47082	+	NA	PIN domain protein	AEA92727.1	GI:327533893	PF01850	IPR002716	NA	R	Uncharacterized conserved protein YacL, contains PIN and TRAM domains	S	PilT protein domain protein
NA	Intergenic_40_47083_47100	Intergenic_40_47083_47100	NA	47083	47100	.	Intergenic_40_47083_47100	Intergenic_40_47083_47100	NA	NA	NA	NA	NA	NA	NA	NA	NA
ENOG4108UH8	OG1RF_RS00210	OG1RF_10041	COG0245	47101	47574	+	ispF	2-C-methyl-D-erythritol 2,4-cyclodiphosphate synthase	AEA92728.1	GI:327533894	PF02542	IPR003526	4.6.1.12	I	2C-methyl-D-erythritol 2,4-cyclodiphosphate synthase	I	Involved in the biosynthesis of isopentenyl diphosphate (IPP) and dimethylallyl diphosphate (DMAPP), two major building blocks of isoprenoid compounds. Catalyzes the conversion of 4- diphosphocytidyl-2-C-methyl-D-erythritol 2-phosphate (CDP-ME2P) to 2-C-methyl-D-erythritol 2,4-cyclodiphosphate (ME-CPP) with a corresponding release of cytidine 5-monophosphate (CMP) (By similarity)
NA	Intergenic_41_47575_47608	Intergenic_41_47575_47608	NA	47575	47608	.	Intergenic_41_47575_47608	Intergenic_41_47575_47608	NA	NA	NA	NA	NA	NA	NA	NA	NA
ENOG4105C20	OG1RF_RS00215	OG1RF_10042	COG0008	47609	49084	+	gltX	glutamate--tRNA ligase	AEA92729.1	GI:327533895	PF00749	IPR004527	6.1.1.17	J	Glutamyl- or glutaminyl-tRNA synthetase	J	Catalyzes the attachment of glutamate to tRNA(Glu) in a two-step reaction glutamate is first activated by ATP to form Glu-AMP and then transferred to the acceptor end of tRNA(Glu) (By similarity)
NA	Intergenic_42_49085_49353	Intergenic_42_49085_49353	NA	49085	49353	.	Intergenic_42_49085_49353	Intergenic_42_49085_49353	NA	NA	NA	NA	NA	NA	NA	NA	NA
ENOG4105D7W	OG1RF_RS00220	OG1RF_10043	COG1045	49354	49893	+	cysE	serine O-acetyltransferase	AEA92730.1	GI:327533896	PF00132	IPR005881	2.3.1.30	E	Serine acetyltransferase	E	serine acetyltransferase
ENOG4105C8N	OG1RF_RS00225	OG1RF_10044	COG0215	49862	51298	+	cysS	cysteine--tRNA ligase	AEA92731.1	GI:327533897	PF01406,PF09190	IPR002308	6.1.1.16	J	Cysteinyl-tRNA synthetase	J	cysteinyl-tRNA synthetase
ENOG4105KEB	OG1RF_RS00230	OG1RF_10045	COG1939	51295	51693	+	cysS2	cysteine--tRNA ligase	AEA92732.1	GI:327533898	PF00636	IPR000999	NA	J	23S rRNA maturation mini-RNase III	S	Involved in correct processing of both the 5' and 3' ends of 23S rRNA precursor. Processes 30S rRNA precursor transcript even in absence of ribonuclease 3 (Rnc)
ENOG4105C2N	OG1RF_RS00235	OG1RF_10046	COG0566	51683	52540	+	NA	RNA methyltransferase	AEA92733.1	GI:327533899	PF08032,PF00588	IPR004441	NA	J	tRNA G18 (ribose-2'-O)-methylase SpoU	J	RNA methyltransferase TrmH family group 3
NA	Intergenic_46_52541_52554	Intergenic_46_52541_52554	NA	52541	52554	.	Intergenic_46_52541_52554	Intergenic_46_52541_52554	NA	NA	NA	NA	NA	NA	NA	NA	NA
ENOG4105M0M	OG1RF_RS00240	OG1RF_10047	COG3688	52555	53085	+	NA	protein of hypothetical function DUF901	AEA92734.1	GI:327533900	PF05991	IPR010298	NA	R	Predicted RNA-binding protein containing a PIN domain	J	Tetracycline resistance protein
NA	Intergenic_47_53086_53170	Intergenic_47_53086_53170	NA	53086	53170	.	Intergenic_47_53086_53170	Intergenic_47_53086_53170	NA	NA	NA	NA	NA	NA	NA	NA	NA
ENOG4106CPU	OG1RF_RS00245	OG1RF_10048	NA	53171	53737	+	NA	ECF family DNA directed RNA polymerase sigma subunit	AEA92735.1	GI:327533901	PF08281	IPR014284	NA	NA	NA	K	Sigma factor
NA	Intergenic_48_53738_53794	Intergenic_48_53738_53794	NA	53738	53794	.	Intergenic_48_53738_53794	Intergenic_48_53738_53794	NA	NA	NA	NA	NA	NA	NA	NA	NA
ENOG4105W42	OG1RF_RS00250	OG1RF_10049	COG4466	53795	54097	+	veg	Veg protein	AEA92736.1	GI:327533902	PF06257	IPR009366	NA	S	Uncharacterized protein Veg	S	Veg protein
NA	Intergenic_49_54098_54277	Intergenic_49_54098_54277	NA	54098	54277	.	Intergenic_49_54098_54277	Intergenic_49_54098_54277	NA	NA	NA	NA	NA	NA	NA	NA	NA
NA	OG1RF_RS00255	OG1RF_10050	COG1947	54278	55129	+	ispE	4-diphosphocytidyl-2-C-methyl-D-erythritol kinase	AEA92737.1	GI:327533903	PF00288,PF08544	IPR004424	2.7.1.148	I	4-diphosphocytidyl-2C-methyl-D-erythritol kinase	NA	NA
NA	Intergenic_50_55130_55295	Intergenic_50_55130_55295	NA	55130	55295	.	Intergenic_50_55130_55295	Intergenic_50_55130_55295	NA	NA	NA	NA	NA	NA	NA	NA	NA
ENOG4105DSE	OG1RF_RS00260	OG1RF_10051	COG0803	55296	56249	+	adcA	metal ABC superfamily ATP binding cassette transporter, binding protein	AEA92738.1	GI:327533904	PF01297	IPR006127	NA	P	ABC-type Zn uptake system ZnuABC, Zn-binding component ZnuA	P	periplasmic solute binding protein
NA	Intergenic_51_56250_56274	Intergenic_51_56250_56274	NA	56250	56274	.	Intergenic_51_56250_56274	Intergenic_51_56250_56274	NA	NA	NA	NA	NA	NA	NA	NA	NA
ENOG4105FDK	OG1RF_RS00265	OG1RF_10052	COG1121	56275	56967	+	NA	ABC superfamily ATP binding cassette transporter, ABC protein	AEA92739.1	GI:327533905	PF00005	IPR003593	NA	P	ABC-type Mn2+/Zn2+ transport system, ATPase component	P	ABC transporter
NA	Intergenic_52_56968_57128	Intergenic_52_56968_57128	NA	56968	57128	.	Intergenic_52_56968_57128	Intergenic_52_56968_57128	NA	NA	NA	NA	NA	NA	NA	NA	NA
ENOG4105FAV	OG1RF_RS00270	OG1RF_10053	COG1108	57129	57968	+	zurM	metal cation ABC superfamily ATP binding cassette transporter, membrane protein	AEA92740.1	GI:327533906	PF00950	IPR001626	NA	P	ABC-type Mn2+/Zn2+ transport system, permease component	P	ABC, transporter
NA	Intergenic_53_57969_58111	Intergenic_53_57969_58111	NA	57969	58111	.	Intergenic_53_57969_58111	Intergenic_53_57969_58111	NA	NA	NA	NA	NA	NA	NA	NA	NA
ENOG4105DFT	OG1RF_RS00275	OG1RF_10054	COG0503	58112	58933	+	purR	purine operon repressor	AEA92741.1	GI:327533907	PF09182,PF00156	IPR010078	NA	F	Adenine/guanine phosphoribosyltransferase or related PRPP-binding protein	K	pur operon repressor
NA	Intergenic_54_58934_59134	Intergenic_54_58934_59134	NA	58934	59134	.	Intergenic_54_58934_59134	Intergenic_54_58934_59134	NA	NA	NA	NA	NA	NA	NA	NA	NA
ENOG4105CAJ	OG1RF_RS00280	OG1RF_10055	COG1207	59135	60520	+	glmU	UDP-N-acetylglucosamine diphosphorylase	AEA92742.1	GI:327533908	PF00483,PF00132	IPR005882	2.7.7.23	M	Bifunctional protein GlmU, N-acetylglucosamine-1-phosphate-uridyltransferase/glucosamine-1-phosphate-acetyltransferase	M	Catalyzes the last two sequential reactions in the de novo biosynthetic pathway for UDP-N-acetylglucosamine (UDP- GlcNAc). The C-terminal domain catalyzes the transfer of acetyl group from acetyl coenzyme A to glucosamine-1-phosphate (GlcN-1-P) to produce N-acetylglucosamine-1-phosphate (GlcNAc-1-P), which is converted into UDP-GlcNAc by the transfer of uridine 5- monophosphate (from uridine 5-triphosphate), a reaction catalyzed by the N-terminal domain (By similarity)
NA	Intergenic_55_60521_60960	Intergenic_55_60521_60960	NA	60521	60960	.	Intergenic_55_60521_60960	Intergenic_55_60521_60960	NA	NA	NA	NA	NA	NA	NA	NA	NA
ENOG4105CGH	OG1RF_RS00285	OG1RF_10056	COG0737	60961	64950	+	NA	5-nucleotidase	AEA92743.1	GI:327533909	PF00149,PF02872	IPR006179	3.1.3.5	FV	2',3'-cyclic-nucleotide 2'-phosphodiesterase/5'- or 3'-nucleotidase, 5'-nucleotidase family	F	5'-nucleotidase
NA	Intergenic_56_64951_65085	Intergenic_56_64951_65085	NA	64951	65085	.	Intergenic_56_64951_65085	Intergenic_56_64951_65085	NA	NA	NA	NA	NA	NA	NA	NA	NA
ENOG4108J59	OG1RF_RS00290	OG1RF_10057	COG4166	65086	66765	+	NA	oligopeptide ABC superfamily ATP binding cassette transporter, binding protein	AEA92744.1	GI:327533910	PF00496	IPR000914	NA	E	ABC-type oligopeptide transport system, periplasmic component	E	Extracellular solute-binding protein, family 5
NA	Intergenic_57_66766_66811	Intergenic_57_66766_66811	NA	66766	66811	.	Intergenic_57_66766_66811	Intergenic_57_66766_66811	NA	NA	NA	NA	NA	NA	NA	NA	NA
ENOG4105VPS	OG1RF_RS00295	OG1RF_10058	NA	66812	67036	-	NA	protein of hypothetical function DUF896	AEA92745.1	GI:327533911	PF05979	IPR009242	NA	NA	NA	S	UPF0291 protein
NA	Intergenic_58_67037_67050	Intergenic_58_67037_67050	NA	67037	67050	.	Intergenic_58_67037_67050	Intergenic_58_67037_67050	NA	NA	NA	NA	NA	NA	NA	NA	NA
ENOG4108NPR	OG1RF_RS00300	OG1RF_10059	COG2141	67051	68037	-	NA	bacterial luciferase	AEA92746.1	GI:327533912	PF00296	IPR011251	NA	HR	Flavin-dependent oxidoreductase, luciferase family (includes alkanesulfonate monooxygenase SsuD and methylene tetrahydromethanopterin reductase)	C	Luciferase family oxidoreductase
NA	Intergenic_59_68038_68198	Intergenic_59_68038_68198	NA	68038	68198	.	Intergenic_59_68038_68198	Intergenic_59_68038_68198	NA	NA	NA	NA	NA	NA	NA	NA	NA
ENOG4105KA4	OG1RF_RS00305	OG1RF_10060	COG0632	68199	68870	+	ruvA	crossover junction ATP-dependent DNA helicase RuvA	AEA92747.1	GI:327533913	PF01330,PF07499	IPR000085	3.6.1.-	L	Holliday junction resolvasome RuvABC DNA-binding subunit	L	The RuvA-RuvB complex in the presence of ATP renatures cruciform structure in supercoiled DNA with palindromic sequence, indicating that it may promote strand exchange reactions in homologous recombination. RuvAB is a helicase that mediates the Holliday junction migration by localized denaturation and reannealing. RuvA stimulates, in the presence of DNA, the weak ATPase activity of RuvB (By similarity)
NA	Intergenic_60_68871_68882	Intergenic_60_68871_68882	NA	68871	68882	.	Intergenic_60_68871_68882	Intergenic_60_68871_68882	NA	NA	NA	NA	NA	NA	NA	NA	NA
ENOG4105CKJ	OG1RF_RS00310	OG1RF_10061	COG2255	68883	69899	+	ruvB	crossover junction ATP-dependent DNA helicase RuvB	AEA92748.1	GI:327533914	PF05496,PF00004,PF05491	IPR004605	3.6.1.-	L	Holliday junction resolvasome RuvABC, ATP-dependent DNA helicase subunit	L	The RuvA-RuvB complex in the presence of ATP renatures cruciform structure in supercoiled DNA with palindromic sequence, indicating that it may promote strand exchange reactions in homologous recombination. RuvAB is a helicase that mediates the Holliday junction migration by localized denaturation and reannealing (By similarity)
NA	Intergenic_61_69900_70014	Intergenic_61_69900_70014	NA	69900	70014	.	Intergenic_61_69900_70014	Intergenic_61_69900_70014	NA	NA	NA	NA	NA	NA	NA	NA	NA
NA	OG1RF_RS00315	OG1RF_10062	NA	70015	70452	-	NA	hypothetical protein	AEA92749.1	GI:327533915	NA	NA	NA	NA	NA	NA	NA
NA	Intergenic_62_70453_70517	Intergenic_62_70453_70517	NA	70453	70517	.	Intergenic_62_70453_70517	Intergenic_62_70453_70517	NA	NA	NA	NA	NA	NA	NA	NA	NA
ENOG4105C9S	OG1RF_RS00320	OG1RF_10063	COG3010	70518	71363	+	NA	N-acylglucosamine-6-phosphate 2-epimerase	AEA92750.1	GI:327533916	PF04131	IPR007260	5.1.3.9	G	Putative N-acetylmannosamine-6-phosphate epimerase	G	Converts N-acetylmannosamine-6-phosphate (ManNAc-6-P) to N-acetylglucosamine-6-phosphate (GlcNAc-6-P) (By similarity)
NA	Intergenic_63_71364_71540	Intergenic_63_71364_71540	NA	71364	71540	.	Intergenic_63_71364_71540	Intergenic_63_71364_71540	NA	NA	NA	NA	NA	NA	NA	NA	NA
ENOG4107WCA	OG1RF_RS00325	OG1RF_10064	NA	71541	73880	+	NA	glycoside hydrolase family protein	AEA92751.1	GI:327533917	PF05592	NA	NA	NA	NA	G	isomerase
NA	Intergenic_64_73881_74426	Intergenic_64_73881_74426	NA	73881	74426	.	Intergenic_64_73881_74426	Intergenic_64_73881_74426	NA	NA	NA	NA	NA	NA	NA	NA	NA
ENOG4105WT3	OG1RF_RS00330	OG1RF_10065	NA	74427	75344	+	NA	cro/CI family transcriptional regulator	AEA92752.1	GI:327533918	PF01381	NA	NA	NA	NA	K	Transcriptional regulator
NA	Intergenic_65_75345_75387	Intergenic_65_75345_75387	NA	75345	75387	.	Intergenic_65_75345_75387	Intergenic_65_75345_75387	NA	NA	NA	NA	NA	NA	NA	NA	NA
ENOG4105TV1	OG1RF_RS00335	OG1RF_10066	COG0664	75388	76041	-	NA	crp/Fnr family transcriptional regulator	AEA92753.1	GI:327533919	NA	IPR011991	NA	T	cAMP-binding domain of CRP or a regulatory subunit of cAMP-dependent protein kinases	K	Transcriptional regulator
NA	OG1RF_RS00340	OG1RF_10067	NA	76041	76193	+	NA	hypothetical protein	AEA92754.1	GI:327533920	NA	NA	NA	NA	NA	NA	NA
NA	Intergenic_67_76194_76314	Intergenic_67_76194_76314	NA	76194	76314	.	Intergenic_67_76194_76314	Intergenic_67_76194_76314	NA	NA	NA	NA	NA	NA	NA	NA	NA
ENOG4105CYX	OG1RF_RS00345	OG1RF_10068	COG1028	76315	77208	+	fabG	3-oxoacyl-[acyl-carrier-protein] reductase	AEA92755.1	GI:327533921	PF00106	IPR002198	1.1.1.100	IQR	NAD(P)-dependent dehydrogenase, short-chain alcohol dehydrogenase family	S	Short-chain dehydrogenase reductase Sdr
NA	Intergenic_68_77209_77220	Intergenic_68_77209_77220	NA	77209	77220	.	Intergenic_68_77209_77220	Intergenic_68_77209_77220	NA	NA	NA	NA	NA	NA	NA	NA	NA
ENOG4107JY5	OG1RF_RS00350	OG1RF_10069	NA	77221	77793	+	NA	hypothetical protein	AEA92756.1	GI:327533922	NA	NA	NA	NA	NA	S	NA
NA	Intergenic_69_77794_77805	Intergenic_69_77794_77805	NA	77794	77805	.	Intergenic_69_77794_77805	Intergenic_69_77794_77805	NA	NA	NA	NA	NA	NA	NA	NA	NA
ENOG4107CD3	OG1RF_RS00355	OG1RF_10070	NA	77806	77997	+	NA	hypothetical protein	AEA92757.1	GI:327533923	NA	NA	NA	NA	NA	S	Small integral membrane protein (DUF2273)
NA	Intergenic_70_77998_78009	Intergenic_70_77998_78009	NA	77998	78009	.	Intergenic_70_77998_78009	Intergenic_70_77998_78009	NA	NA	NA	NA	NA	NA	NA	NA	NA
ENOG4108Z3A	OG1RF_RS00360	OG1RF_10071	COG1302	78010	78522	+	NA	stress response regulator Gls24	AEA92758.1	GI:327533924	PF03780	IPR005531	NA	S	Uncharacterized conserved protein YloU, alkaline shock protein (Asp23) family	S	general stress protein
NA	Intergenic_71_78523_78580	Intergenic_71_78523_78580	NA	78523	78580	.	Intergenic_71_78523_78580	Intergenic_71_78523_78580	NA	NA	NA	NA	NA	NA	NA	NA	NA
ENOG4108Z3A	OG1RF_RS00365	OG1RF_10072	COG1302	78581	79141	+	NA	stress response regulator Gls24	AEA92759.1	GI:327533925	PF03780	IPR005531	NA	S	Uncharacterized conserved protein YloU, alkaline shock protein (Asp23) family	S	general stress protein
NA	Intergenic_72_79142_79164	Intergenic_72_79142_79164	NA	79142	79164	.	Intergenic_72_79142_79164	Intergenic_72_79142_79164	NA	NA	NA	NA	NA	NA	NA	NA	NA
ENOG4105W0Q	OG1RF_RS00370	OG1RF_10073	COG2261	79165	79407	+	NA	transglycosylase associated protein	AEA92760.1	GI:327533926	PF04226	IPR007341	NA	R	Uncharacterized membrane protein YeaQ/YmgE, transglycosylase-associated protein family	S	integral membrane protein
NA	Intergenic_73_79408_79571	Intergenic_73_79408_79571	NA	79408	79571	.	Intergenic_73_79408_79571	Intergenic_73_79408_79571	NA	NA	NA	NA	NA	NA	NA	NA	NA
NA	OG1RF_RS00375	OG1RF_10074	NA	79572	80087	+	NA	hypothetical protein	AEA92761.1	GI:327533927	NA	NA	NA	NA	NA	NA	NA
NA	Intergenic_74_80088_80241	Intergenic_74_80088_80241	NA	80088	80241	.	Intergenic_74_80088_80241	Intergenic_74_80088_80241	NA	NA	NA	NA	NA	NA	NA	NA	NA
ENOG41062VG	OG1RF_RS00380	OG1RF_10075	NA	80242	80757	+	NA	hypothetical protein	AEA92762.1	GI:327533928	NA	NA	NA	NA	NA	S	secreted protein
ENOG4106F63	OG1RF_RS00385	OG1RF_10076	NA	80757	82154	+	NA	hypothetical protein	AEA92763.1	GI:327533929	NA	NA	NA	NA	NA	S	NA
NA	OG1RF_RS00390	OG1RF_10077	NA	82151	82456	+	atpF	ATP synthase F0 sector subunit B	AEA92764.1	GI:327533930	NA	NA	3.6.3.14	NA	NA	NA	NA
NA	Intergenic_77_82457_82465	Intergenic_77_82457_82465	NA	82457	82465	.	Intergenic_77_82457_82465	Intergenic_77_82457_82465	NA	NA	NA	NA	NA	NA	NA	NA	NA
NA	OG1RF_RS00395	OG1RF_10078	NA	82466	82732	+	NA	hypothetical protein	AEA92765.1	GI:327533931	NA	NA	NA	NA	NA	NA	NA
NA	Intergenic_78_82733_83028	Intergenic_78_82733_83028	NA	82733	83028	.	Intergenic_78_82733_83028	Intergenic_78_82733_83028	NA	NA	NA	NA	NA	NA	NA	NA	NA
ENOG4105CZM	OG1RF_RS00400	OG1RF_10079	COG0477	83029	84264	+	NA	major facilitator family transporter	AEA92766.1	GI:327533932	PF07690	IPR011701	NA	GEPR	MFS family permease	G	Major Facilitator
NA	Intergenic_79_84265_84284	Intergenic_79_84265_84284	NA	84265	84284	.	Intergenic_79_84265_84284	Intergenic_79_84265_84284	NA	NA	NA	NA	NA	NA	NA	NA	NA
NA	OG1RF_RS00405	OG1RF_10080	NA	84285	84464	+	NA	hypothetical protein	AEA92767.1	GI:327533933	NA	NA	NA	NA	NA	NA	NA
NA	Intergenic_80_84465_84484	Intergenic_80_84465_84484	NA	84465	84484	.	Intergenic_80_84465_84484	Intergenic_80_84465_84484	NA	NA	NA	NA	NA	NA	NA	NA	NA
NA	NA	OG1RF_10081	NA	84485	84694	+	hupB	DNA-binding protein	AEA92768.1	GI:327533934	NA	NA	NA	NA	NA	NA	NA
NA	Intergenic_81_84695_84820	Intergenic_81_84695_84820	NA	84695	84820	.	Intergenic_81_84695_84820	Intergenic_81_84695_84820	NA	NA	NA	NA	NA	NA	NA	NA	NA
ENOG4105HS4	OG1RF_RS00410	OG1RF_10082	NA	84821	86305	-	NA	M protein trans-acting positive regulator	AEA92769.1	GI:327533935	PF05043	IPR007737	NA	NA	NA	S	M protein trans-acting positive regulator
ENOG4106IFC	OG1RF_RS00415	OG1RF_10083	NA	86299	87786	-	NA	M protein trans-acting positive regulator	AEA92770.1	GI:327533936	PF05043	NA	NA	NA	NA	K	regulatoR
NA	Intergenic_83_87787_88487	Intergenic_83_87787_88487	NA	87787	88487	.	Intergenic_83_87787_88487	Intergenic_83_87787_88487	NA	NA	NA	NA	NA	NA	NA	NA	NA
ENOG4105X0A	OG1RF_RS00420	OG1RF_10084	COG4932	88488	94595	+	NA	cell wall surface anchor protein	AEA92771.1	GI:327533937	PF05737,PF05738	IPR008454	NA	S	Uncharacterized surface anchored protein	M	Cell wall anchor domain protein
NA	Intergenic_84_94596_94868	Intergenic_84_94596_94868	NA	94596	94868	.	Intergenic_84_94596_94868	Intergenic_84_94596_94868	NA	NA	NA	NA	NA	NA	NA	NA	NA
ENOG4108X8M	OG1RF_RS00425	OG1RF_10085	COG1597	94869	95783	+	NA	diacylglycerol kinase catalytic domain protein	AEA92772.1	GI:327533938	PF00781	IPR005218	NA	IR	Diacylglycerol kinase family enzyme	I	Lipid kinase, YegS Rv2252 BmrU family
NA	Intergenic_85_95784_95864	Intergenic_85_95784_95864	NA	95784	95864	.	Intergenic_85_95784_95864	Intergenic_85_95784_95864	NA	NA	NA	NA	NA	NA	NA	NA	NA
ENOG4106IFC	OG1RF_RS00430	OG1RF_10086	NA	95865	97370	+	NA	M protein trans-acting positive regulator	AEA92773.1	GI:327533939	PF05043	NA	NA	NA	NA	K	regulatoR
NA	Intergenic_86_97371_97715	Intergenic_86_97371_97715	NA	97371	97715	.	Intergenic_86_97371_97715	Intergenic_86_97371_97715	NA	NA	NA	NA	NA	NA	NA	NA	NA
NA	OG1RF_RS00435	OG1RF_10087	NA	97716	97955	+	NA	hypothetical protein	AEA92774.1	GI:327533940	NA	NA	NA	NA	NA	NA	NA
NA	Intergenic_87_97956_97969	Intergenic_87_97956_97969	NA	97956	97969	.	Intergenic_87_97956_97969	Intergenic_87_97956_97969	NA	NA	NA	NA	NA	NA	NA	NA	NA
ENOG4106E7F	OG1RF_RS00440	OG1RF_10088	NA	97970	101047	+	NA	cell wall surface anchor family protein	AEA92775.1	GI:327533941	NA	NA	NA	NA	NA	S	NA
NA	Intergenic_88_101048_101214	Intergenic_88_101048_101214	NA	101048	101214	.	Intergenic_88_101048_101214	Intergenic_88_101048_101214	NA	NA	NA	NA	NA	NA	NA	NA	NA
ENOG4105TMB	OG1RF_RS00445	OG1RF_10089	COG2116	101215	101985	+	NA	formate/nitrite transporter	AEA92776.1	GI:327533942	PF01226	IPR000292	NA	P	Formate/nitrite transporter FocA, FNT family	P	Formate nitrite transporter
NA	Intergenic_89_101986_102140	Intergenic_89_101986_102140	NA	101986	102140	.	Intergenic_89_101986_102140	Intergenic_89_101986_102140	NA	NA	NA	NA	NA	NA	NA	NA	NA
ENOG41090CA	OG1RF_RS00450	OG1RF_10090	NA	102141	102926	+	NA	putative lipoprotein	AEA92777.1	GI:327533943	NA	NA	NA	NA	NA	S	NA
NA	Intergenic_90_102927_102984	Intergenic_90_102927_102984	NA	102927	102984	.	Intergenic_90_102927_102984	Intergenic_90_102927_102984	NA	NA	NA	NA	NA	NA	NA	NA	NA
ENOG4105WWK	OG1RF_RS00455	OG1RF_10091	COG2964	102985	103665	-	NA	hypothetical protein	AEA92778.1	GI:327533944	PF08348	IPR013559	NA	K	Predicted transcriptional regulator YheO, contains PAS and DNA-binding HTH domains	E	YheO domain protein
NA	Intergenic_91_103666_103921	Intergenic_91_103666_103921	NA	103666	103921	.	Intergenic_91_103666_103921	Intergenic_91_103666_103921	NA	NA	NA	NA	NA	NA	NA	NA	NA
ENOG4107KQT	OG1RF_RS00460	OG1RF_10092	COG1299	103922	105028	+	pfoR	perfringolysin O regulator protein	AEA92779.1	GI:327533945	NA	NA	NA	G	Phosphotransferase system, fructose-specific IIC component	G	Perfringolysin O regulator protein
ENOG4108UZK	OG1RF_RS00465	OG1RF_10093	COG1760	105003	105710	+	sdaB	L-serine dehydratase, iron-sulfur-dependent, beta subunit	AEA92780.1	GI:327533946	PF03315	IPR004643	4.3.1.17	E	L-serine deaminase	E	L-serine dehydratase, iron-sulfur-dependent, beta subunit
NA	Intergenic_93_105711_105724	Intergenic_93_105711_105724	NA	105711	105724	.	Intergenic_93_105711_105724	Intergenic_93_105711_105724	NA	NA	NA	NA	NA	NA	NA	NA	NA
ENOG4105EJQ	OG1RF_RS00470	OG1RF_10094	COG1760	105725	106618	+	sdaA	L-serine dehydratase, iron-sulfur-dependent, alpha subunit	AEA92781.1	GI:327533947	PF03313	IPR004642	4.3.1.17	E	L-serine deaminase	E	L-serine dehydratase
NA	Intergenic_94_106619_106644	Intergenic_94_106619_106644	NA	106619	106644	.	Intergenic_94_106619_106644	Intergenic_94_106619_106644	NA	NA	NA	NA	NA	NA	NA	NA	NA
ENOG4105CGR	OG1RF_RS00475	OG1RF_10095	COG0172	106645	107916	+	serS	serine--tRNA ligase	AEA92782.1	GI:327533948	PF02403,PF00587	IPR002317	6.1.1.11	J	Seryl-tRNA synthetase	J	Catalyzes the attachment of serine to tRNA(Ser). Is also able to aminoacylate tRNA(Sec) with serine, to form the misacylated tRNA L-seryl-tRNA(Sec), which will be further converted into selenocysteinyl-tRNA(Sec) (By similarity)
NA	Intergenic_95_107917_107952	Intergenic_95_107917_107952	NA	107917	107952	.	Intergenic_95_107917_107952	Intergenic_95_107917_107952	NA	NA	NA	NA	NA	NA	NA	NA	NA
ENOG4107TNZ	OG1RF_RS00480	OG1RF_10096	COG2267	107953	108903	-	NA	alpha/beta hydrolase fold family hydrolase	AEA92783.1	GI:327533949	PF00561	NA	NA	I	Lysophospholipase, alpha-beta hydrolase superfamily	I	alpha beta
NA	Intergenic_96_108904_109033	Intergenic_96_108904_109033	NA	108904	109033	.	Intergenic_96_108904_109033	Intergenic_96_108904_109033	NA	NA	NA	NA	NA	NA	NA	NA	NA
ENOG4105XBY	OG1RF_RS00485	OG1RF_10097	COG1438	109034	109513	-	NA	ArgR family transcriptional regulator	AEA92784.1	GI:327533950	PF01316,PF02863	IPR001669	NA	K	Arginine repressor	K	Regulates arginine biosynthesis genes (By similarity)
NA	Intergenic_97_109514_109731	Intergenic_97_109514_109731	NA	109514	109731	.	Intergenic_97_109514_109731	Intergenic_97_109514_109731	NA	NA	NA	NA	NA	NA	NA	NA	NA
ENOG4105XBY	OG1RF_RS00490	OG1RF_10098	COG1438	109732	110244	+	argR	arginine repressor	AEA92785.1	GI:327533951	PF01316,PF02863	IPR001669	NA	K	Arginine repressor	K	Regulates arginine biosynthesis genes (By similarity)
NA	Intergenic_98_110245_110540	Intergenic_98_110245_110540	NA	110245	110540	.	Intergenic_98_110245_110540	Intergenic_98_110245_110540	NA	NA	NA	NA	NA	NA	NA	NA	NA
ENOG4105CEU	OG1RF_RS00495	OG1RF_10099	COG2235	110541	111767	+	arcA	arginine deiminase	AEA92786.1	GI:327533952	PF02274	IPR003876	3.5.3.6	E	Arginine deiminase	E	Arginine dihydrolase
ENOG4105DBV	OG1RF_RS00500	OG1RF_10100	COG0078	111754	112815	+	arcB	ornithine carbamoyltransferase	AEA92787.1	GI:327533953	PF02729,PF00185	IPR002292	2.1.3.3	E	Ornithine carbamoyltransferase	E	ornithine carbamoyltransferase
NA	Intergenic_100_112816_112920	Intergenic_100_112816_112920	NA	112816	112920	.	Intergenic_100_112816_112920	Intergenic_100_112816_112920	NA	NA	NA	NA	NA	NA	NA	NA	NA
ENOG4105C5B	OG1RF_RS00505	OG1RF_10101	COG0549	112921	113853	+	arcC	carbamate kinase	AEA92788.1	GI:327533954	PF00696	IPR001048	2.7.2.2	E	Carbamate kinase	E	carbamate kinase
NA	Intergenic_101_113854_113877	Intergenic_101_113854_113877	NA	113854	113877	.	Intergenic_101_113854_113877	Intergenic_101_113854_113877	NA	NA	NA	NA	NA	NA	NA	NA	NA
ENOG4105IJS	OG1RF_RS00510	OG1RF_10102	NA	113878	114570	+	ntcA	global nitrogen regulator NtcA	AEA92789.1	GI:327533955	PF00027	IPR014710	NA	NA	NA	K	Transcriptional regulator
NA	Intergenic_102_114571_114617	Intergenic_102_114571_114617	NA	114571	114617	.	Intergenic_102_114571_114617	Intergenic_102_114571_114617	NA	NA	NA	NA	NA	NA	NA	NA	NA
ENOG4105CSX	OG1RF_RS00515	OG1RF_10103	COG1288	114618	116069	+	NA	UIT3 family protein	AEA92790.1	GI:327533956	PF03606	IPR004669	NA	R	Uncharacterized membrane protein YfcC, ion transporter superfamily	S	c4-dicarboxylate anaerobic carrier
NA	Intergenic_103_116070_116159	Intergenic_103_116070_116159	NA	116070	116159	.	Intergenic_103_116070_116159	Intergenic_103_116070_116159	NA	NA	NA	NA	NA	NA	NA	NA	NA
ENOG4105DJN	OG1RF_RS00520	OG1RF_10104	COG0693	116160	116840	-	NA	ThiJ/PfpI family protein	AEA92791.1	GI:327533957	PF01965	IPR002818	NA	R	Putative intracellular protease/amidase	F	thiJ pfpI
ENOG4105VE8	OG1RF_RS00525	OG1RF_10105	NA	116837	117172	-	NA	ArsR family transcriptional regulator	AEA92792.1	GI:327533958	PF01022	IPR011991	NA	NA	NA	K	Transcriptional regulator, arsr family
NA	Intergenic_105_117173_117351	Intergenic_105_117173_117351	NA	117173	117351	.	Intergenic_105_117173_117351	Intergenic_105_117173_117351	NA	NA	NA	NA	NA	NA	NA	NA	NA
ENOG4107RY4	OG1RF_RS00530	OG1RF_10106	COG0604	117352	118368	+	NA	oxidoreductase	AEA92793.1	GI:327533959	PF08240,PF00107	IPR002085	NA	CR	NADPH:quinone reductase or related Zn-dependent oxidoreductase	C	Alcohol dehydrogenase GroES-like domain
NA	Intergenic_106_118369_118537	Intergenic_106_118369_118537	NA	118369	118537	.	Intergenic_106_118369_118537	Intergenic_106_118369_118537	NA	NA	NA	NA	NA	NA	NA	NA	NA
ENOG41069UX	OG1RF_RS00535	OG1RF_10107	COG3525	118538	121087	+	NA	family 20 glycosyl hydrolase	AEA92794.1	GI:327533960	PF00728	IPR015883	3.2.1.52	G	N-acetyl-beta-hexosaminidase	G	Beta-N-acetyl-hexosaminidase
NA	Intergenic_107_121088_121515	Intergenic_107_121088_121515	NA	121088	121515	.	Intergenic_107_121088_121515	Intergenic_107_121088_121515	NA	NA	NA	NA	NA	NA	NA	NA	NA
ENOG4107S39	OG1RF_RS00540	OG1RF_10108	COG0251	121516	122784	+	NA	endoribonuclease L-PSP	AEA92795.1	GI:327533961	PF01042	IPR013813	NA	V	Enamine deaminase RidA, house cleaning of reactive enamine intermediates, YjgF/YER057c/UK114 family	J	endoribonuclease L-psp
NA	Intergenic_108_122785_122833	Intergenic_108_122785_122833	NA	122785	122833	.	Intergenic_108_122785_122833	Intergenic_108_122785_122833	NA	NA	NA	NA	NA	NA	NA	NA	NA
ENOG4105QNG	OG1RF_RS00545	OG1RF_10109	COG4815	122834	123277	-	NA	hypothetical protein	AEA92796.1	GI:327533962	PF08877	IPR011235	NA	S	Uncharacterized protein	S	MepB protein
ENOG4107U9B	OG1RF_RS00550	OG1RF_10110	COG1167	123274	124686	-	NA	GntR family transcriptional regulator	AEA92797.1	GI:327533963	PF00392,PF00155	IPR015421	NA	KE	DNA-binding transcriptional regulator, MocR family, contains an aminotransferase domain	K	transcriptional regulator
NA	Intergenic_110_124687_124783	Intergenic_110_124687_124783	NA	124687	124783	.	Intergenic_110_124687_124783	Intergenic_110_124687_124783	NA	NA	NA	NA	NA	NA	NA	NA	NA
ENOG4105CIF	OG1RF_RS00555	OG1RF_10111	COG2423	124784	125749	+	NA	ornithine cyclodeaminase/mu-crystallin family protein	AEA92798.1	GI:327533964	PF02423	IPR003462	NA	E	Ornithine cyclodeaminase/archaeal alanine dehydrogenase, mu-crystallin family	E	Ornithine Cyclodeaminase
NA	Intergenic_111_125750_125750	Intergenic_111_125750_125750	NA	125750	125750	.	Intergenic_111_125750_125750	Intergenic_111_125750_125750	NA	NA	NA	NA	NA	NA	NA	NA	NA
ENOG4107TIF	OG1RF_RS00560	OG1RF_10112	COG0384	125751	126539	+	phzF	phenazine biosynthesis protein PhzF	AEA92799.1	GI:327533965	PF02567	IPR003719	5.1.-.-	R	Predicted epimerase YddE/YHI9, PhzF superfamily	S	Phenazine biosynthesis protein, PhzF family
NA	Intergenic_112_126540_126587	Intergenic_112_126540_126587	NA	126540	126587	.	Intergenic_112_126540_126587	Intergenic_112_126540_126587	NA	NA	NA	NA	NA	NA	NA	NA	NA
ENOG4105VNV	OG1RF_RS00565	OG1RF_10113	NA	126588	127133	-	NA	cob(I)yrinic acid a,c-diamide adenosyltransferase	AEA92800.1	GI:327533966	PF01923	IPR002779	NA	NA	NA	S	Adenosyltransferase
NA	Intergenic_113_127134_127283	Intergenic_113_127134_127283	NA	127134	127283	.	Intergenic_113_127134_127283	Intergenic_113_127134_127283	NA	NA	NA	NA	NA	NA	NA	NA	NA
NA	OG1RF_RS00575	OG1RF_10114	NA	127284	127625	-	NA	hypothetical protein	AEA92801.1	GI:327533967	NA	NA	NA	NA	NA	NA	NA
NA	Intergenic_114_127626_127762	Intergenic_114_127626_127762	NA	127626	127762	.	Intergenic_114_127626_127762	Intergenic_114_127626_127762	NA	NA	NA	NA	NA	NA	NA	NA	NA
ENOG4105CM0	OG1RF_RS00580	OG1RF_10115	COG0519	127763	129325	-	guaA	GMP synthase (glutamine-hydrolyzing)	AEA92802.1	GI:327533968	PF00117,PF02540,PF00958	IPR001674	6.3.5.2	F	GMP synthase, PP-ATPase domain/subunit	F	Catalyzes the synthesis of GMP from XMP (By similarity)
NA	Intergenic_115_129326_129636	Intergenic_115_129326_129636	NA	129326	129636	.	Intergenic_115_129326_129636	Intergenic_115_129326_129636	NA	NA	NA	NA	NA	NA	NA	NA	NA
ENOG4105CS9	OG1RF_RS00585	OG1RF_10116	COG1072	129637	130560	-	coaA	pantothenate kinase	AEA92803.1	GI:327533969	PF00485	IPR004566	2.7.1.33	H	Panthothenate kinase	H	pantothenic acid kinase
NA	Intergenic_116_130561_130714	Intergenic_116_130561_130714	NA	130561	130714	.	Intergenic_116_130561_130714	Intergenic_116_130561_130714	NA	NA	NA	NA	NA	NA	NA	NA	NA
ENOG4106ES7	OG1RF_RS00590	OG1RF_10117	NA	130715	131302	+	NA	lipase/acylhydrolase	AEA92804.1	GI:327533970	PF00657	IPR013831	NA	NA	NA	E	GDSL-like Lipase/Acylhydrolase
NA	Intergenic_117_131303_131316	Intergenic_117_131303_131316	NA	131303	131316	.	Intergenic_117_131303_131316	Intergenic_117_131303_131316	NA	NA	NA	NA	NA	NA	NA	NA	NA
ENOG4107Y49	OG1RF_RS00595	OG1RF_10118	COG2813	131317	131925	+	rsmc	methyltransferase domain protein	AEA92805.1	GI:327533971	PF05175	IPR007848	NA	J	16S rRNA G1207 methylase RsmC	J	methyltransferase
NA	Intergenic_118_131926_131957	Intergenic_118_131926_131957	NA	131926	131957	.	Intergenic_118_131926_131957	Intergenic_118_131926_131957	NA	NA	NA	NA	NA	NA	NA	NA	NA
ENOG4105EKD	OG1RF_RS00600	OG1RF_10119	COG1816	131958	132989	-	add	adenosine deaminase	AEA92806.1	GI:327533972	PF00962	IPR001365	3.5.4.4	F	Adenosine deaminase	F	Catalyzes the hydrolytic deamination of adenine to hypoxanthine. Plays an important role in the purine salvage pathway and in nitrogen catabolism (By similarity)
NA	Intergenic_119_132990_133091	Intergenic_119_132990_133091	NA	132990	133091	.	Intergenic_119_132990_133091	Intergenic_119_132990_133091	NA	NA	NA	NA	NA	NA	NA	NA	NA
ENOG4107KJX	OG1RF_RS00605	OG1RF_10120	COG1609	133092	134138	+	NA	LacI family sugar-binding transcriptional regulator	AEA92807.1	GI:327533973	PF00356,PF00532	IPR001761	NA	K	DNA-binding transcriptional regulator, LacI/PurR family	K	Transcriptional regulator
NA	Intergenic_120_134139_134170	Intergenic_120_134139_134170	NA	134139	134170	.	Intergenic_120_134139_134170	Intergenic_120_134139_134170	NA	NA	NA	NA	NA	NA	NA	NA	NA
NA	OG1RF_RS00610	OG1RF_10121	COG0213	134171	135580	+	pdp	pyrimidine-nucleoside phosphorylase	AEA92808.1	GI:327533974	PF02885,PF00591,PF07831	IPR000053	2.4.2.2	F	Thymidine phosphorylase	NA	NA
NA	Intergenic_121_135581_135607	Intergenic_121_135581_135607	NA	135581	135607	.	Intergenic_121_135581_135607	Intergenic_121_135581_135607	NA	NA	NA	NA	NA	NA	NA	NA	NA
ENOG4105FCI	OG1RF_RS00615	OG1RF_10122	COG0274	135608	136270	+	deoC	deoxyribose-phosphate aldolase	AEA92809.1	GI:327533975	PF01791	IPR013785	4.1.2.4	F	Deoxyribose-phosphate aldolase	F	Catalyzes a reversible aldol reaction between acetaldehyde and D-glyceraldehyde 3-phosphate to generate 2-deoxy- D-ribose 5-phosphate (By similarity)
ENOG4105KG3	OG1RF_RS00620	OG1RF_10123	COG0295	136239	136703	+	cdd	cytidine deaminase	AEA92810.1	GI:327533976	PF00383	IPR006262	3.5.4.5	F	Cytidine deaminase	F	cytidine deaminase
NA	Intergenic_123_136704_136798	Intergenic_123_136704_136798	NA	136704	136798	.	Intergenic_123_136704_136798	Intergenic_123_136704_136798	NA	NA	NA	NA	NA	NA	NA	NA	NA
ENOG4105DIH	OG1RF_RS00625	OG1RF_10124	COG1744	136799	137872	+	NA	ABC superfamily ATP binding cassette transporter, binding protein	AEA92811.1	GI:327533977	PF02608	IPR003760	NA	M	Basic membrane lipoprotein Med, periplasmic binding protein (PBP1-ABC) superfamily	S	basic membrane
NA	Intergenic_124_137873_137883	Intergenic_124_137873_137883	NA	137873	137883	.	Intergenic_124_137873_137883	Intergenic_124_137873_137883	NA	NA	NA	NA	NA	NA	NA	NA	NA
ENOG4105DIH	OG1RF_RS00630	OG1RF_10125	COG1744	137884	139011	+	NA	ABC superfamily ATP binding cassette transporter, binding protein	AEA92812.1	GI:327533978	PF02608	IPR003760	NA	M	Basic membrane lipoprotein Med, periplasmic binding protein (PBP1-ABC) superfamily	S	basic membrane
NA	Intergenic_125_139012_139216	Intergenic_125_139012_139216	NA	139012	139216	.	Intergenic_125_139012_139216	Intergenic_125_139012_139216	NA	NA	NA	NA	NA	NA	NA	NA	NA
ENOG4108JQ9	OG1RF_RS00635	OG1RF_10126	COG3845	139217	140785	+	NA	ABC superfamily ATP binding cassette transporter, ABC protein	AEA92813.1	GI:327533979	PF00005	IPR003439	3.6.3.-	R	ABC-type uncharacterized transport system, ATPase component	S	ABC transporter
ENOG4105UIB	OG1RF_RS00640	OG1RF_10127	COG4603	140769	141911	+	NA	ABC superfamily, ATP binding cassette transporter, membrane protein	AEA92814.1	GI:327533980	PF02653	IPR001851	NA	R	ABC-type uncharacterized transport system, permease component	S	(ABC) transporter
ENOG4105DYV	OG1RF_RS00645	OG1RF_10128	COG1079	141911	142864	+	NA	ABC superfamily, ATP binding cassette transporter, membrane protein	AEA92815.1	GI:327533981	PF02653	IPR001851	NA	R	ABC-type uncharacterized transport system, permease component	S	ABC transporter
NA	Intergenic_128_142865_143069	Intergenic_128_142865_143069	NA	142865	143069	.	Intergenic_128_142865_143069	Intergenic_128_142865_143069	NA	NA	NA	NA	NA	NA	NA	NA	NA
NA	OG1RF_RS00650	OG1RF_10129	NA	143070	143468	+	NA	membrane protein	AEA92816.1	GI:327533982	NA	NA	NA	NA	NA	NA	NA
ENOG4107HF8	OG1RF_RS00655	OG1RF_10130	NA	143468	144706	+	NA	lipase	AEA92817.1	GI:327533983	NA	NA	NA	NA	NA	S	NA
NA	Intergenic_130_144707_144715	Intergenic_130_144707_144715	NA	144707	144715	.	Intergenic_130_144707_144715	Intergenic_130_144707_144715	NA	NA	NA	NA	NA	NA	NA	NA	NA
NA	OG1RF_RS00660	OG1RF_10131	NA	144716	145030	+	NA	hypothetical protein	AEA92818.1	GI:327533984	NA	NA	NA	NA	NA	NA	NA
NA	OG1RF_RS00665	OG1RF_10132	NA	145017	145301	+	NA	hypothetical protein	AEA92819.1	GI:327533985	NA	NA	NA	NA	NA	NA	NA
NA	Intergenic_132_145302_145606	Intergenic_132_145302_145606	NA	145302	145606	.	Intergenic_132_145302_145606	Intergenic_132_145302_145606	NA	NA	NA	NA	NA	NA	NA	NA	NA
ENOG4105CZG	OG1RF_RS00670	OG1RF_10133	COG1015	145607	146773	+	deoB	phosphopentomutase	AEA92820.1	GI:327533986	PF08342,PF01676	IPR010045	5.4.2.7	G	Phosphopentomutase	G	Phosphotransfer between the C1 and C5 carbon atoms of pentose (By similarity)
NA	Intergenic_133_146774_146789	Intergenic_133_146774_146789	NA	146774	146789	.	Intergenic_133_146774_146789	Intergenic_133_146774_146789	NA	NA	NA	NA	NA	NA	NA	NA	NA
ENOG4107QSW	OG1RF_RS00675	OG1RF_10134	COG0005	146790	147608	+	deoD	purine-nucleoside phosphorylase	AEA92821.1	GI:327533987	PF00896	IPR001369	2.4.2.1	F	Purine nucleoside phosphorylase	F	The purine nucleoside phosphorylases catalyze the phosphorolytic breakdown of the N-glycosidic bond in the beta- (deoxy)ribonucleoside molecules, with the formation of the corresponding free purine bases and pentose-1-phosphate (By similarity)
NA	Intergenic_134_147609_147625	Intergenic_134_147609_147625	NA	147609	147625	.	Intergenic_134_147609_147625	Intergenic_134_147609_147625	NA	NA	NA	NA	NA	NA	NA	NA	NA
ENOG4105D3A	OG1RF_RS00680	OG1RF_10135	COG0813	147626	148333	+	NA	purine nucleoside phosphorylase	AEA92822.1	GI:327533988	PF01048	IPR000845	2.4.2.1	F	Purine-nucleoside phosphorylase	F	purine nucleoside phosphorylase DeoD-type
NA	Intergenic_135_148334_148371	Intergenic_135_148334_148371	NA	148334	148371	.	Intergenic_135_148334_148371	Intergenic_135_148334_148371	NA	NA	NA	NA	NA	NA	NA	NA	NA
ENOG4107W9S	OG1RF_RS00685	OG1RF_10136	COG0614	148372	149310	-	NA	iron (Fe3+) ABC superfamily ATP binding cassette transporter, binding protein	AEA92823.1	GI:327533989	PF01497	IPR002491	NA	P	ABC-type Fe3+-hydroxamate transport system, periplasmic component	P	(ABC) transporter
NA	Intergenic_136_149311_149540	Intergenic_136_149311_149540	NA	149311	149540	.	Intergenic_136_149311_149540	Intergenic_136_149311_149540	NA	NA	NA	NA	NA	NA	NA	NA	NA
ENOG4105E0A	OG1RF_RS00690	OG1RF_10137	COG1120	149541	150347	+	NA	ABC superfamily ATP binding cassette transporter, ABC protein	AEA92824.1	GI:327533990	PF00005	IPR003593	3.6.3.-	PH	ABC-type cobalamin/Fe3+-siderophores transport system, ATPase component	P	ABC, transporter
ENOG4105DQ5	OG1RF_RS00695	OG1RF_10138	COG0609	150344	151354	+	NA	iron (Fe3+) ABC superfamily ATP binding cassette transporter, membrane protein	AEA92825.1	GI:327533991	PF01032	IPR000522	NA	P	ABC-type Fe3+-siderophore transport system, permease component	P	transport system permease protein
ENOG4105DQ5	OG1RF_RS00700	OG1RF_10139	COG0609	151351	152355	+	fhuG	iron ABC superfamily ATP binding cassette transporter, membrane protein	AEA92826.1	GI:327533992	PF01032	IPR000522	NA	P	ABC-type Fe3+-siderophore transport system, permease component	P	transport system permease protein
NA	Intergenic_139_152356_152468	Intergenic_139_152356_152468	NA	152356	152468	.	Intergenic_139_152356_152468	Intergenic_139_152356_152468	NA	NA	NA	NA	NA	NA	NA	NA	NA
ENOG4107QW4	OG1RF_RS00705	OG1RF_10140	COG1979	152469	153671	+	adh3	putative alcohol dehydrogenase (NADP(+))	AEA92827.1	GI:327533993	PF00465	IPR001670	1.1.1.2	C	Alcohol dehydrogenase YqhD, Fe-dependent ADH family	C	alcohol dehydrogenase
NA	Intergenic_140_153672_153727	Intergenic_140_153672_153727	NA	153672	153727	.	Intergenic_140_153672_153727	Intergenic_140_153672_153727	NA	NA	NA	NA	NA	NA	NA	NA	NA
NA	OG1RF_RS00710	OG1RF_10141	COG0588	153728	154414	-	gpmA	phosphoglycerate mutase	AEA92828.1	GI:327533994	PF00300	IPR005952	5.4.2.1	G	Phosphoglycerate mutase (BPG-dependent)	NA	NA
NA	Intergenic_141_154415_154588	Intergenic_141_154415_154588	NA	154415	154588	.	Intergenic_141_154415_154588	Intergenic_141_154415_154588	NA	NA	NA	NA	NA	NA	NA	NA	NA
ENOG4107E4K	OG1RF_RS00715	OG1RF_10142	COG1961	154589	155164	-	NA	resolvase family site-specific recombinase	AEA92829.1	GI:327533995	PF00239	IPR006119	NA	L	Site-specific DNA recombinase related to the DNA invertase Pin	L	Resolvase
NA	Intergenic_142_155165_155205	Intergenic_142_155165_155205	NA	155165	155205	.	Intergenic_142_155165_155205	Intergenic_142_155165_155205	NA	NA	NA	NA	NA	NA	NA	NA	NA
ENOG4105E66	OG1RF_RS00720	OG1RF_10143	COG0120	155206	155886	-	rpiA	ribose-5-phosphate isomerase	AEA92830.1	GI:327533996	PF06026	IPR004788	5.3.1.6	G	Ribose 5-phosphate isomerase	G	phosphoriboisomerase A
NA	Intergenic_143_155887_156230	Intergenic_143_155887_156230	NA	155887	156230	.	Intergenic_143_155887_156230	Intergenic_143_155887_156230	NA	NA	NA	NA	NA	NA	NA	NA	NA
ENOG4108UKE	OG1RF_RS00725	OG1RF_10144	COG0048	156231	156644	+	rpsL	30S ribosomal protein S12	AEA92831.1	GI:327533997	PF00164	IPR005679	NA	J	Ribosomal protein S12	J	Interacts with and stabilizes bases of the 16S rRNA that are involved in tRNA selection in the A site and with the mRNA backbone. Located at the interface of the 30S and 50S subunits, it traverses the body of the 30S subunit contacting proteins on the other side and probably holding the rRNA structure together. The combined cluster of proteins S8, S12 and S17 appears to hold together the shoulder and platform of the 30S subunit (By similarity)
NA	Intergenic_144_156645_156699	Intergenic_144_156645_156699	NA	156645	156699	.	Intergenic_144_156645_156699	Intergenic_144_156645_156699	NA	NA	NA	NA	NA	NA	NA	NA	NA
ENOG4108UHY	OG1RF_RS00730	OG1RF_10145	COG0049	156700	157170	+	rpsG	30S ribosomal protein S7	AEA92832.1	GI:327533998	PF00177	IPR000235	NA	J	Ribosomal protein S7	J	One of the primary rRNA binding proteins, it binds directly to 16S rRNA where it nucleates assembly of the head domain of the 30S subunit. Is located at the subunit interface close to the decoding center, probably blocks exit of the E-site tRNA (By similarity)
NA	Intergenic_145_157171_157253	Intergenic_145_157171_157253	NA	157171	157253	.	Intergenic_145_157171_157253	Intergenic_145_157171_157253	NA	NA	NA	NA	NA	NA	NA	NA	NA
NA	OG1RF_RS00735	OG1RF_10146	COG0480	157254	159335	+	fusA	elongation factor G	AEA92833.1	GI:327533999	PF00009,PF03144,PF03764,PF00679	IPR004540	NA	J	Translation elongation factor EF-G, a GTPase	NA	NA
NA	Intergenic_146_159336_159485	Intergenic_146_159336_159485	NA	159336	159485	.	Intergenic_146_159336_159485	Intergenic_146_159336_159485	NA	NA	NA	NA	NA	NA	NA	NA	NA
NA	OG1RF_RS00740	OG1RF_10147	COG0050	159486	160673	+	tuf	elongation factor EF1A	AEA92834.1	GI:327534000	PF00009,PF03144,PF03143	IPR004541	3.6.5.3	J	Translation elongation factor EF-Tu, a GTPase	NA	NA
NA	Intergenic_147_160674_160853	Intergenic_147_160674_160853	NA	160674	160853	.	Intergenic_147_160674_160853	Intergenic_147_160674_160853	NA	NA	NA	NA	NA	NA	NA	NA	NA
ENOG4105DWF	OG1RF_RS00745	OG1RF_10148	COG0351	160854	161678	+	thiD	phosphomethylpyrimidine kinase	AEA92835.1	GI:327534001	PF08543	IPR004399	2.7.4.7	H	Hydroxymethylpyrimidine/phosphomethylpyrimidine kinase	H	phosphomethylpyrimidine kinase
NA	Intergenic_148_161679_161847	Intergenic_148_161679_161847	NA	161679	161847	.	Intergenic_148_161679_161847	Intergenic_148_161679_161847	NA	NA	NA	NA	NA	NA	NA	NA	NA
ENOG4105CV9	OG1RF_RS00750	OG1RF_10149	COG2230	161848	163116	+	cfa	cyclopropane-fatty-acyl-phospholipid synthase	AEA92836.1	GI:327534002	PF02353	IPR003333	2.1.1.79	I	Cyclopropane fatty-acyl-phospholipid synthase and related methyltransferases	M	cyclopropane-fatty-acyl-phospholipid synthase
NA	Intergenic_149_163117_163428	Intergenic_149_163117_163428	NA	163117	163428	.	Intergenic_149_163117_163428	Intergenic_149_163117_163428	NA	NA	NA	NA	NA	NA	NA	NA	NA
ENOG4108Z10	OG1RF_RS00755	OG1RF_10150	COG0051	163429	163773	+	rpsJ	30S ribosomal protein S10	AEA92837.1	GI:327534003	PF00338	IPR005731	NA	J	Ribosomal protein S10	J	Involved in the binding of tRNA to the ribosomes (By similarity)
NA	Intergenic_150_163774_163794	Intergenic_150_163774_163794	NA	163774	163794	.	Intergenic_150_163774_163794	Intergenic_150_163774_163794	NA	NA	NA	NA	NA	NA	NA	NA	NA
ENOG4105EEE	OG1RF_RS00760	OG1RF_10151	COG0087	163795	164424	+	rplC	50S ribosomal protein L3	AEA92838.1	GI:327534004	PF00297	IPR000597	NA	J	Ribosomal protein L3	J	One of the primary rRNA binding proteins, it binds directly near the 3'-end of the 23S rRNA, where it nucleates assembly of the 50S subunit (By similarity)
NA	Intergenic_151_164425_164449	Intergenic_151_164425_164449	NA	164425	164449	.	Intergenic_151_164425_164449	Intergenic_151_164425_164449	NA	NA	NA	NA	NA	NA	NA	NA	NA
ENOG4106U5A	OG1RF_RS00765	OG1RF_10152	COG0088	164450	165073	+	rplD	ribosomal protein L4/L1 family protein	AEA92839.1	GI:327534005	PF00573	IPR015498	NA	J	Ribosomal protein L4	J	One of the primary rRNA binding proteins, this protein initially binds near the 5'-end of the 23S rRNA. It is important during the early stages of 50S assembly. It makes multiple contacts with different domains of the 23S rRNA in the assembled 50S subunit and ribosome (By similarity)
ENOG41080UE	OG1RF_RS00770	OG1RF_10153	COG0089	165073	165363	+	rplW	50S ribosomal protein L23	AEA92840.1	GI:327534006	PF00276	IPR012677	NA	J	Ribosomal protein L23	J	One of the early assembly proteins it binds 23S rRNA. One of the proteins that surrounds the polypeptide exit tunnel on the outside of the ribosome. Forms the main docking site for trigger factor binding to the ribosome (By similarity)
NA	Intergenic_153_165364_165402	Intergenic_153_165364_165402	NA	165364	165402	.	Intergenic_153_165364_165402	Intergenic_153_165364_165402	NA	NA	NA	NA	NA	NA	NA	NA	NA
NA	OG1RF_RS00775	OG1RF_10154	COG0090	165403	166233	+	rplB	50S ribosomal protein L2	AEA92841.1	GI:327534007	PF00181,PF03947	IPR005880	NA	J	Ribosomal protein L2	NA	NA
NA	Intergenic_154_166234_166275	Intergenic_154_166234_166275	NA	166234	166275	.	Intergenic_154_166234_166275	Intergenic_154_166234_166275	NA	NA	NA	NA	NA	NA	NA	NA	NA
ENOG4105K7S	OG1RF_RS00780	OG1RF_10155	COG0185	166276	166554	+	rpsS	30S ribosomal protein S19	AEA92842.1	GI:327534008	PF00203	IPR002222	NA	J	Ribosomal protein S19	J	Protein S19 forms a complex with S13 that binds strongly to the 16S ribosomal RNA (By similarity)
NA	Intergenic_155_166555_166569	Intergenic_155_166555_166569	NA	166555	166569	.	Intergenic_155_166555_166569	Intergenic_155_166555_166569	NA	NA	NA	NA	NA	NA	NA	NA	NA
ENOG4105KAP	OG1RF_RS00785	OG1RF_10156	COG0091	166570	166923	+	rplV	50S ribosomal protein L22	AEA92843.1	GI:327534009	PF00237	IPR001063	NA	J	Ribosomal protein L22	J	The globular domain of the protein is located near the polypeptide exit tunnel on the outside of the subunit, while an extended beta-hairpin is found that lines the wall of the exit tunnel in the center of the 70S ribosome (By similarity)
NA	Intergenic_156_166924_166989	Intergenic_156_166924_166989	NA	166924	166989	.	Intergenic_156_166924_166989	Intergenic_156_166924_166989	NA	NA	NA	NA	NA	NA	NA	NA	NA
ENOG4105CKE	OG1RF_RS00790	OG1RF_10157	COG0092	166990	167646	+	rpsC	30S ribosomal protein S3	AEA92844.1	GI:327534010	PF00417,PF07650,PF00189	IPR005704	NA	J	Ribosomal protein S3	J	Binds the lower part of the 30S subunit head. Binds mRNA in the 70S ribosome, positioning it for translation (By similarity)
NA	Intergenic_157_167647_167648	Intergenic_157_167647_167648	NA	167647	167648	.	Intergenic_157_167647_167648	Intergenic_157_167647_167648	NA	NA	NA	NA	NA	NA	NA	NA	NA
ENOG4108R70	OG1RF_RS00795	OG1RF_10158	COG0197	167649	168083	+	rplP	50S ribosomal protein L16	AEA92845.1	GI:327534011	PF00252	IPR000114	NA	J	Ribosomal protein L16/L10AE	J	Binds 23S rRNA and is also seen to make contacts with the A and possibly P site tRNAs (By similarity)
ENOG41084CC	OG1RF_RS00800	OG1RF_10159	COG0255	168073	168261	+	rpmC	50S ribosomal protein L29	AEA92846.1	GI:327534012	PF00831	IPR001854	NA	J	Ribosomal protein L29	J	50s ribosomal protein l29
NA	Intergenic_159_168262_168263	Intergenic_159_168262_168263	NA	168262	168263	.	Intergenic_159_168262_168263	Intergenic_159_168262_168263	NA	NA	NA	NA	NA	NA	NA	NA	NA
ENOG4105K87	OG1RF_RS00805	OG1RF_10160	COG0186	168264	168551	+	rpsQ	30S ribosomal protein S17	AEA92847.1	GI:327534013	PF00366	IPR000266	NA	J	Ribosomal protein S17	J	One of the primary rRNA binding proteins, it binds specifically to the 5'-end of 16S ribosomal
NA	Intergenic_160_168552_168608	Intergenic_160_168552_168608	NA	168552	168608	.	Intergenic_160_168552_168608	Intergenic_160_168552_168608	NA	NA	NA	NA	NA	NA	NA	NA	NA
ENOG4108UNN	OG1RF_RS00810	OG1RF_10161	COG0093	168609	168977	+	rplN	50S ribosomal protein L14	AEA92848.1	GI:327534014	PF00238	IPR005745	NA	J	Ribosomal protein L14	J	Binds to 23S rRNA. Forms part of two intersubunit bridges in the 70S ribosome (By similarity)
NA	Intergenic_161_168978_169012	Intergenic_161_168978_169012	NA	168978	169012	.	Intergenic_161_168978_169012	Intergenic_161_168978_169012	NA	NA	NA	NA	NA	NA	NA	NA	NA
ENOG4105KAR	OG1RF_RS00815	OG1RF_10162	COG0198	169013	169324	+	rplX	50S ribosomal protein L24	AEA92849.1	GI:327534015	PF00467	IPR003256	NA	J	Ribosomal protein L24	J	One of the proteins that surrounds the polypeptide exit tunnel on the outside of the subunit (By similarity)
NA	Intergenic_162_169325_169349	Intergenic_162_169325_169349	NA	169325	169349	.	Intergenic_162_169325_169349	Intergenic_162_169325_169349	NA	NA	NA	NA	NA	NA	NA	NA	NA
ENOG4105CW6	OG1RF_RS00820	OG1RF_10163	COG0094	169350	169889	+	rplE	50S ribosomal protein L5	AEA92850.1	GI:327534016	PF00281,PF00673	IPR002132	NA	J	Ribosomal protein L5	J	This is 1 of the proteins that binds and probably mediates the attachment of the 5S RNA into the large ribosomal subunit, where it forms part of the central protuberance. In the 70S ribosome it contacts protein S13 of the 30S subunit (bridge B1b), connecting the 2 subunits
NA	Intergenic_163_169890_169907	Intergenic_163_169890_169907	NA	169890	169907	.	Intergenic_163_169890_169907	Intergenic_163_169890_169907	NA	NA	NA	NA	NA	NA	NA	NA	NA
NA	OG1RF_RS00825	OG1RF_10164	COG0199	169908	170093	+	rpsN	ribosomal protein S14p/S29e	AEA92851.1	GI:327534017	PF00253	IPR001209	NA	J	Ribosomal protein S14	NA	NA
NA	Intergenic_164_170094_170128	Intergenic_164_170094_170128	NA	170094	170128	.	Intergenic_164_170094_170128	Intergenic_164_170094_170128	NA	NA	NA	NA	NA	NA	NA	NA	NA
ENOG4108UJY	OG1RF_RS00830	OG1RF_10165	COG0096	170129	170527	+	rpsH	30S ribosomal protein S8	AEA92852.1	GI:327534018	PF00410	IPR000630	NA	J	Ribosomal protein S8	J	One of the primary rRNA binding proteins, it binds directly to 16S rRNA central domain where it helps coordinate assembly of the platform of the 30S subunit (By similarity)
NA	Intergenic_165_170528_170558	Intergenic_165_170528_170558	NA	170528	170558	.	Intergenic_165_170528_170558	Intergenic_165_170528_170558	NA	NA	NA	NA	NA	NA	NA	NA	NA
ENOG4108R5J	OG1RF_RS00835	OG1RF_10166	COG0097	170559	171095	+	rplF	50S ribosomal protein L6	AEA92853.1	GI:327534019	PF00347	IPR000702	NA	J	Ribosomal protein L6P/L9E	J	This protein binds to the 23S rRNA, and is important in its secondary structure. It is located near the subunit interface in the base of the L7 L12 stalk, and near the tRNA binding site of the peptidyltransferase center (By similarity)
NA	Intergenic_166_171096_171246	Intergenic_166_171096_171246	NA	171096	171246	.	Intergenic_166_171096_171246	Intergenic_166_171096_171246	NA	NA	NA	NA	NA	NA	NA	NA	NA
ENOG4105K4C	OG1RF_RS00840	OG1RF_10167	COG0256	171247	171612	+	rplR	50S ribosomal protein L18	AEA92854.1	GI:327534020	PF00861	IPR005484	NA	J	Ribosomal protein L18	J	This is one of the proteins that binds and probably mediates the attachment of the 5S RNA into the large ribosomal subunit, where it forms part of the central protuberance (By similarity)
NA	Intergenic_167_171613_171632	Intergenic_167_171613_171632	NA	171613	171632	.	Intergenic_167_171613_171632	Intergenic_167_171613_171632	NA	NA	NA	NA	NA	NA	NA	NA	NA
ENOG4108RA9	OG1RF_RS00845	OG1RF_10168	COG0098	171633	172133	+	rpsE	30S ribosomal protein S5	AEA92855.1	GI:327534021	PF00333,PF03719	IPR005712	NA	J	Ribosomal protein S5	J	Located at the back of the 30S subunit body where it stabilizes the conformation of the head with respect to the body (By similarity)
NA	Intergenic_168_172134_172147	Intergenic_168_172134_172147	NA	172134	172147	.	Intergenic_168_172134_172147	Intergenic_168_172134_172147	NA	NA	NA	NA	NA	NA	NA	NA	NA
ENOG41084KY	OG1RF_RS00850	OG1RF_10169	COG1841	172148	172327	+	rpmD	50S ribosomal protein L30	AEA92856.1	GI:327534022	PF00327	IPR005996	NA	J	Ribosomal protein L30/L7E	J	50S ribosomal protein L30
NA	Intergenic_169_172328_172374	Intergenic_169_172328_172374	NA	172328	172374	.	Intergenic_169_172328_172374	Intergenic_169_172328_172374	NA	NA	NA	NA	NA	NA	NA	NA	NA
ENOG4108UZ0	OG1RF_RS00855	OG1RF_10170	COG0200	172375	172815	+	rplO	50S ribosomal protein L15	AEA92857.1	GI:327534023	PF01305,PF00256	IPR005749	NA	J	Ribosomal protein L15	J	Binds to the 23S rRNA (By similarity)
ENOG4105CGG	OG1RF_RS00860	OG1RF_10171	COG0201	172816	174114	+	secY	preprotein translocase subunit SecY	AEA92858.1	GI:327534024	PF00344	IPR002208	NA	U	Preprotein translocase subunit SecY	U	The central subunit of the protein translocation channel SecYEG. Consists of two halves formed by TMs 1-5 and 6-10. These two domains form a lateral gate at the front which open onto the bilayer between TMs 2 and 7, and are clamped together by SecE at the back. The channel is closed by both a pore ring composed of hydrophobic SecY resides and a short helix (helix 2A) on the extracellular side of the membrane which forms a plug. The plug probably moves laterally to allow the channel to open. The ring and the pore may move independently (By similarity)
NA	Intergenic_171_174115_174155	Intergenic_171_174115_174155	NA	174115	174155	.	Intergenic_171_174115_174155	Intergenic_171_174115_174155	NA	NA	NA	NA	NA	NA	NA	NA	NA
ENOG4105CC8	OG1RF_RS00865	OG1RF_10172	COG0563	174156	174851	+	adk	adenylate kinase	AEA92859.1	GI:327534025	PF00406,PF05191	IPR000850	2.7.4.3	F	Adenylate kinase or related kinase	F	Catalyzes the reversible transfer of the terminal phosphate group between ATP and AMP. Plays an important role in cellular energy homeostasis and in adenine nucleotide metabolism (By similarity)
NA	Intergenic_172_174852_175061	Intergenic_172_174852_175061	NA	174852	175061	.	Intergenic_172_174852_175061	Intergenic_172_174852_175061	NA	NA	NA	NA	NA	NA	NA	NA	NA
NA	OG1RF_RS00870	OG1RF_10173	COG0361	175062	175280	+	infA	translation initiation factor IF-1	AEA92860.1	GI:327534026	PF01176	IPR012340	NA	J	Translation initiation factor IF-1	NA	NA
NA	Intergenic_173_175281_175312	Intergenic_173_175281_175312	NA	175281	175312	.	Intergenic_173_175281_175312	Intergenic_173_175281_175312	NA	NA	NA	NA	NA	NA	NA	NA	NA
ENOG41067V7	OG1RF_RS00875	OG1RF_10174	COG0257	175313	175429	+	rpmJ	50S ribosomal protein L36	AEA92861.1	GI:327534027	PF00444	IPR000473	NA	J	Ribosomal protein L36	J	50S ribosomal protein L36
NA	Intergenic_174_175430_175448	Intergenic_174_175430_175448	NA	175430	175448	.	Intergenic_174_175430_175448	Intergenic_174_175430_175448	NA	NA	NA	NA	NA	NA	NA	NA	NA
ENOG4108Z04	OG1RF_RS00880	OG1RF_10175	COG0099	175449	175814	+	rpsM	30S ribosomal protein S13	AEA92862.1	GI:327534028	PF00416	IPR001892	NA	J	Ribosomal protein S13	J	Located at the top of the head of the 30S subunit, it contacts several helices of the 16S rRNA. In the 70S ribosome it contacts the 23S rRNA (bridge B1a) and protein L5 of the 50S subunit (bridge B1b), connecting the 2 subunits
NA	Intergenic_175_175815_175841	Intergenic_175_175815_175841	NA	175815	175841	.	Intergenic_175_175815_175841	Intergenic_175_175815_175841	NA	NA	NA	NA	NA	NA	NA	NA	NA
ENOG4108UHH	OG1RF_RS00885	OG1RF_10176	COG0100	175842	176231	+	rpsK	30S ribosomal protein S11	AEA92863.1	GI:327534029	PF00411	IPR001971	NA	J	Ribosomal protein S11	J	Located on the platform of the 30S subunit, it bridges several disparate RNA helices of the 16S rRNA. Forms part of the Shine-Dalgarno cleft in the 70S ribosome (By similarity)
NA	Intergenic_176_176232_176311	Intergenic_176_176232_176311	NA	176232	176311	.	Intergenic_176_176232_176311	Intergenic_176_176232_176311	NA	NA	NA	NA	NA	NA	NA	NA	NA
ENOG4105CTF	OG1RF_RS00890	OG1RF_10177	COG0202	176312	177250	+	rpoA	DNA-directed RNA polymerase subunit alpha	AEA92864.1	GI:327534030	PF01193,PF01000,PF03118	IPR011773	2.7.7.6	K	DNA-directed RNA polymerase, alpha subunit/40 kD subunit	K	DNA-dependent RNA polymerase catalyzes the transcription of DNA into RNA using the four ribonucleoside triphosphates as substrates (By similarity)
NA	Intergenic_177_177251_177323	Intergenic_177_177251_177323	NA	177251	177323	.	Intergenic_177_177251_177323	Intergenic_177_177251_177323	NA	NA	NA	NA	NA	NA	NA	NA	NA
ENOG4108ZT0	OG1RF_RS00895	OG1RF_10178	COG0203	177324	177707	+	rplQ	50S ribosomal protein L17	AEA92865.1	GI:327534031	PF01196	IPR000456	NA	J	Ribosomal protein L17	J	50S ribosomal protein l17
NA	Intergenic_178_177708_177752	Intergenic_178_177708_177752	NA	177708	177752	.	Intergenic_178_177708_177752	Intergenic_178_177708_177752	NA	NA	NA	NA	NA	NA	NA	NA	NA
NA	OG1RF_RS00900	OG1RF_10179	NA	177753	177965	+	oxaA	inner membrane protein OxaA	AEA92866.1	GI:327534032	NA	NA	NA	NA	NA	NA	NA
NA	Intergenic_179_177966_177981	Intergenic_179_177966_177981	NA	177966	177981	.	Intergenic_179_177966_177981	Intergenic_179_177966_177981	NA	NA	NA	NA	NA	NA	NA	NA	NA
ENOG4105J9S	OG1RF_RS00905	OG1RF_10180	NA	177982	179181	+	NA	hypothetical protein	AEA92867.1	GI:327534033	NA	NA	NA	NA	NA	S	Membrane
NA	Intergenic_180_179182_179196	Intergenic_180_179182_179196	NA	179182	179196	.	Intergenic_180_179182_179196	Intergenic_180_179182_179196	NA	NA	NA	NA	NA	NA	NA	NA	NA
ENOG4105CH2	OG1RF_RS00910	OG1RF_10181	COG1473	179197	180372	+	NA	M20D family peptidase	AEA92868.1	GI:327534034	PF01546,PF07687	IPR010168	3.4.17.-	R	Metal-dependent amidase/aminoacylase/carboxypeptidase	E	amidohydrolase
NA	Intergenic_181_180373_180573	Intergenic_181_180373_180573	NA	180373	180573	.	Intergenic_181_180373_180573	Intergenic_181_180373_180573	NA	NA	NA	NA	NA	NA	NA	NA	NA
NA	OG1RF_RS00915	OG1RF_10182	COG1122	180574	181413	+	NA	ABC superfamily ATP binding cassette transporter, ABC protein	AEA92869.1	GI:327534035	PF00005	IPR003593	NA	PR	Energy-coupling factor transporter ATP-binding protein EcfA2	NA	NA
ENOG4108JJB	OG1RF_RS00920	OG1RF_10183	COG1122	181389	182258	+	NA	ABC superfamily ATP binding cassette transporter, ABC protein	AEA92870.1	GI:327534036	PF00005	IPR003593	3.6.3.-	PR	Energy-coupling factor transporter ATP-binding protein EcfA2	P	ABC transporter
ENOG4105EK6	OG1RF_RS00925	OG1RF_10184	COG0619	182255	183052	+	NA	ABC superfamily ATP binding cassette transporter, membrane protein	AEA92871.1	GI:327534037	PF02361	IPR003339	NA	H	Energy-coupling factor transporter transmembrane protein EcfT	P	Transmembrane (T) component of an energy-coupling factor (ECF) ABC-transporter complex. Unlike classic ABC transporters this ECF transporter provides the energy necessary to transport a number of different substrates (By similarity)
NA	Intergenic_184_183053_183070	Intergenic_184_183053_183070	NA	183053	183070	.	Intergenic_184_183053_183070	Intergenic_184_183053_183070	NA	NA	NA	NA	NA	NA	NA	NA	NA
ENOG4105DI7	OG1RF_RS00930	OG1RF_10185	COG0101	183071	183820	+	truA	tRNA-pseudouridine synthase I	AEA92872.1	GI:327534038	PF01416	IPR001406	5.4.99.12	J	tRNA U38,U39,U40 pseudouridine synthase TruA	J	Formation of pseudouridine at positions 38, 39 and 40 in the anticodon stem and loop of transfer RNAs (By similarity)
NA	Intergenic_185_183821_183870	Intergenic_185_183821_183870	NA	183821	183870	.	Intergenic_185_183821_183870	Intergenic_185_183821_183870	NA	NA	NA	NA	NA	NA	NA	NA	NA
ENOG41082VC	OG1RF_RS00935	OG1RF_10186	COG0393	183871	184182	-	NA	protein of hypothetical function DUF74	AEA92873.1	GI:327534039	PF01906	IPR002765	NA	S	Uncharacterized conserved protein YbjQ, UPF0145 family	S	UPF0145 protein
NA	Intergenic_186_184183_184314	Intergenic_186_184183_184314	NA	184183	184314	.	Intergenic_186_184183_184314	Intergenic_186_184183_184314	NA	NA	NA	NA	NA	NA	NA	NA	NA
ENOG4105CWM	OG1RF_RS00940	OG1RF_10187	COG1114	184315	185670	-	brnQ	LIVCS family branched chain amino acid:cation symporter	AEA92874.1	GI:327534040	PF05525	IPR004685	NA	E	Branched-chain amino acid permeases	E	branched-chain amino acid transport system II carrier protein
NA	Intergenic_187_185671_185760	Intergenic_187_185671_185760	NA	185671	185760	.	Intergenic_187_185671_185760	Intergenic_187_185671_185760	NA	NA	NA	NA	NA	NA	NA	NA	NA
ENOG4105FM2	OG1RF_RS00945	OG1RF_10188	NA	185761	186252	-	NA	GNAT family acetyltransferase	AEA92875.1	GI:327534041	PF00583	IPR016181	NA	NA	NA	S	acetyltransferase
NA	Intergenic_188_186253_186425	Intergenic_188_186253_186425	NA	186253	186425	.	Intergenic_188_186253_186425	Intergenic_188_186253_186425	NA	NA	NA	NA	NA	NA	NA	NA	NA
ENOG4108URH	OG1RF_RS00950	OG1RF_10189	COG1611	186426	187010	+	NA	decarboxylase	AEA92876.1	GI:327534042	PF03641	IPR005269	NA	R	Predicted Rossmann fold nucleotide-binding protein	L	decarboxylase
NA	Intergenic_189_187011_187054	Intergenic_189_187011_187054	NA	187011	187054	.	Intergenic_189_187011_187054	Intergenic_189_187011_187054	NA	NA	NA	NA	NA	NA	NA	NA	NA
ENOG4105CDA	OG1RF_RS00955	OG1RF_10190	COG1126	187055	187795	-	NA	ABC superfamily ATP binding cassette transporter, ABC protein	AEA92877.1	GI:327534043	PF00005	IPR003593	NA	E	ABC-type polar amino acid transport system, ATPase component	E	abc transporter atp-binding protein
NA	Intergenic_190_187796_187806	Intergenic_190_187796_187806	NA	187796	187806	.	Intergenic_190_187796_187806	Intergenic_190_187796_187806	NA	NA	NA	NA	NA	NA	NA	NA	NA
ENOG4105E5Q	OG1RF_RS00960	OG1RF_10191	COG0765	187807	189447	-	NA	amino acid ABC superfamily ATP binding cassette transporter, membrane protein	AEA92878.1	GI:327534044	PF00497,PF00528	IPR001638	NA	E	ABC-type amino acid transport system, permease component	E	amino acid AbC transporter
NA	Intergenic_191_189448_189948	Intergenic_191_189448_189948	NA	189448	189948	.	Intergenic_191_189448_189948	Intergenic_191_189448_189948	NA	NA	NA	NA	NA	NA	NA	NA	NA
NA	OG1RF_RS00965	OG1RF_10192	NA	189949	190245	-	NA	hypothetical protein	AEA92879.1	GI:327534045	NA	NA	NA	NA	NA	NA	NA
NA	Intergenic_192_190246_190269	Intergenic_192_190246_190269	NA	190246	190269	.	Intergenic_192_190246_190269	Intergenic_192_190246_190269	NA	NA	NA	NA	NA	NA	NA	NA	NA
NA	NA	OG1RF_10193	NA	190270	190404	+	NA	hypothetical protein	AEA92880.1	GI:327534046	NA	NA	NA	NA	NA	NA	NA
NA	Intergenic_193_190405_190417	Intergenic_193_190405_190417	NA	190405	190417	.	Intergenic_193_190405_190417	Intergenic_193_190405_190417	NA	NA	NA	NA	NA	NA	NA	NA	NA
ENOG4105NDF	OG1RF_RS00970	OG1RF_10194	COG0846	190418	191131	+	NA	silent information regulator 2 (Sir2) protein	AEA92881.1	GI:327534047	PF02146	IPR003000	NA	O	NAD-dependent protein deacetylase, SIR2 family	K	NAD-dependent protein deacetylase which modulates the activities of several enzymes which are inactive in their acetylated form. May also have NAD-dependent lysine demalonylase and desuccinylase activity (By similarity)
NA	Intergenic_194_191132_191135	Intergenic_194_191132_191135	NA	191132	191135	.	Intergenic_194_191132_191135	Intergenic_194_191132_191135	NA	NA	NA	NA	NA	NA	NA	NA	NA
ENOG4108UW5	OG1RF_RS00975	OG1RF_10195	COG0110	191136	191981	+	NA	maltose O-acetyltransferase	AEA92882.1	GI:327534048	PF00132,PF01817	IPR011279	NA	R	Acetyltransferase (isoleucine patch superfamily)	E	maltose o-acetyltransferase
NA	Intergenic_195_191982_191991	Intergenic_195_191982_191991	NA	191982	191991	.	Intergenic_195_191982_191991	Intergenic_195_191982_191991	NA	NA	NA	NA	NA	NA	NA	NA	NA
ENOG4108Z3G	OG1RF_RS00980	OG1RF_10196	COG1827	191992	192504	+	NA	transcriptional regulator	AEA92883.1	GI:327534049	PF08279,PF02829	IPR004173	NA	KH	Transcriptional regulator of NAD metabolism, contains HTH and 3H domains	K	3H domain protein
NA	Intergenic_196_192505_192732	Intergenic_196_192505_192732	NA	192505	192732	.	Intergenic_196_192505_192732	Intergenic_196_192505_192732	NA	NA	NA	NA	NA	NA	NA	NA	NA
ENOG4108S4A	OG1RF_RS00985	OG1RF_10197	COG1705	192733	194244	+	amiD	N-acetylmuramoyl-L-alanine amidase	AEA92884.1	GI:327534050	PF01832,PF05257	IPR013338	NA	MN	Flagellum-specific peptidoglycan hydrolase FlgJ	NU	n-acetylmuramoyl-l-alanine amidase
NA	Intergenic_197_194245_194520	Intergenic_197_194245_194520	NA	194245	194520	.	Intergenic_197_194245_194520	Intergenic_197_194245_194520	NA	NA	NA	NA	NA	NA	NA	NA	NA
ENOG4105C26	OG1RF_RS00990	OG1RF_10198	COG1012	194521	196011	+	aldA	aldehyde dehydrogenase (NAD(+))	AEA92885.1	GI:327534051	PF00171	IPR015590	1.2.1.3	C	Acyl-CoA reductase or other NAD-dependent aldehyde dehydrogenase	C	Dehydrogenase
NA	Intergenic_198_196012_196237	Intergenic_198_196012_196237	NA	196012	196237	.	Intergenic_198_196012_196237	Intergenic_198_196012_196237	NA	NA	NA	NA	NA	NA	NA	NA	NA
NA	OG1RF_RS00995	OG1RF_10199	COG0039	196238	197449	-	ldh1	L-lactate dehydrogenase	AEA92886.1	GI:327534052	PF00056,PF02866	IPR001236	1.1.1.27	C	Malate/lactate dehydrogenase	NA	NA
NA	Intergenic_199_197450_197556	Intergenic_199_197450_197556	NA	197450	197556	.	Intergenic_199_197450_197556	Intergenic_199_197450_197556	NA	NA	NA	NA	NA	NA	NA	NA	NA
ENOG4108ZPD	OG1RF_RS01000	OG1RF_10200	COG0193	197557	198123	+	pth	aminoacyl-tRNA hydrolase	AEA92887.1	GI:327534053	PF01195	IPR001328	3.1.1.29	J	Peptidyl-tRNA hydrolase	J	The natural substrate for this enzyme may be peptidyl- tRNAs which drop off the ribosome during protein synthesis (By similarity)
ENOG4108JA2	OG1RF_RS01005	OG1RF_10201	COG1197	198113	201682	+	trcF	transcription-repair coupling factor	AEA92888.1	GI:327534054	PF02559,PF00270,PF00271,PF03461	IPR004576	3.6.1.-	LK	Transcription-repair coupling factor (superfamily II helicase)	L	transcriptioN-repair coupling factor
NA	Intergenic_201_201683_201697	Intergenic_201_201683_201697	NA	201683	201697	.	Intergenic_201_201683_201697	Intergenic_201_201683_201697	NA	NA	NA	NA	NA	NA	NA	NA	NA
ENOG4105CKP	OG1RF_RS01010	OG1RF_10202	COG2244	201698	203287	+	NA	polysaccharide biosynthesis family protein	AEA92889.1	GI:327534055	PF01943	IPR002797	NA	M	Membrane protein involved in the export of O-antigen and teichoic acid	M	Polysaccharide Biosynthesis Protein
NA	NA	OG1RF_10203	COG1188	203233	203565	+	NA	heat shock protein	AEA92890.1	GI:327534056	PF01479	IPR002942	NA	J	Ribosomal 50S subunit-recycling heat shock protein, contains S4 domain	NA	NA
NA	Intergenic_203_203566_203604	Intergenic_203_203566_203604	NA	203566	203604	.	Intergenic_203_203566_203604	Intergenic_203_203566_203604	NA	NA	NA	NA	NA	NA	NA	NA	NA
NA	OG1RF_RS01020	OG1RF_10204	NA	203605	203772	+	NA	hypothetical protein	AEA92891.1	GI:327534057	NA	NA	NA	NA	NA	NA	NA
NA	Intergenic_204_203773_203819	Intergenic_204_203773_203819	NA	203773	203819	.	Intergenic_204_203773_203819	Intergenic_204_203773_203819	NA	NA	NA	NA	NA	NA	NA	NA	NA
ENOG41068V5	OG1RF_RS01025	OG1RF_10205	NA	203820	204299	+	NA	septum formation initiator protein	AEA92892.1	GI:327534058	PF04977	IPR007060	NA	NA	NA	D	Septum formation initiator
NA	Intergenic_205_204300_204343	Intergenic_205_204300_204343	NA	204300	204343	.	Intergenic_205_204300_204343	Intergenic_205_204300_204343	NA	NA	NA	NA	NA	NA	NA	NA	NA
ENOG41060GV	OG1RF_RS01030	OG1RF_10206	COG1098	204344	204823	+	NA	S1 RNA-binding domain protein	AEA92893.1	GI:327534059	PF00575	IPR012340	NA	R	Predicted RNA-binding protein, contains ribosomal protein S1 (RPS1) domain	J	RNA binding s1 domain protein
ENOG4107THF	OG1RF_RS01035	OG1RF_10207	COG0037	204804	206297	+	NA	tRNA(Ile)-lysidine synthase (tRNA(Ile)-lysidinesynthetase)	AEA92894.1	GI:327534060	PF01171	IPR012094	6.3.4.-	J	tRNA(Ile)-lysidine synthase TilS/MesJ	D	Ligates lysine onto the cytidine present at position 34 of the AUA codon-specific tRNA(Ile) that contains the anticodon CAU, in an ATP-dependent manner. Cytidine is converted to lysidine, thus changing the amino acid specificity of the tRNA from methionine to isoleucine (By similarity)
NA	Intergenic_207_206298_206315	Intergenic_207_206298_206315	NA	206298	206315	.	Intergenic_207_206298_206315	Intergenic_207_206298_206315	NA	NA	NA	NA	NA	NA	NA	NA	NA
ENOG4108UGV	OG1RF_RS01040	OG1RF_10208	COG0634	206316	206861	+	hpt	hypoxanthine phosphoribosyltransferase	AEA92895.1	GI:327534061	PF00156	IPR005904	2.4.2.8	F	Hypoxanthine-guanine phosphoribosyltransferase	F	hypoxanthine phosphoribosyltransferase
NA	Intergenic_208_206862_206933	Intergenic_208_206862_206933	NA	206862	206933	.	Intergenic_208_206862_206933	Intergenic_208_206862_206933	NA	NA	NA	NA	NA	NA	NA	NA	NA
ENOG4105C3H	OG1RF_RS01045	OG1RF_10209	COG0465	206934	209111	+	ftsH	cell division protein FtsH	AEA92896.1	GI:327534062	PF06480,PF00004,PF01434	IPR005936	3.4.24.-	O	ATP-dependent Zn proteases	O	Acts as a processive, ATP-dependent zinc metallopeptidase for both cytoplasmic and membrane proteins. Plays a role in the quality control of integral membrane proteins (By similarity)
NA	Intergenic_209_209112_209272	Intergenic_209_209112_209272	NA	209112	209272	.	Intergenic_209_209112_209272	Intergenic_209_209112_209272	NA	NA	NA	NA	NA	NA	NA	NA	NA
ENOG4105F4C	OG1RF_RS01050	OG1RF_10210	COG1281	209273	210169	+	hslO	chaperonin HslO	AEA92897.1	GI:327534063	PF01430	IPR000397	NA	O	Redox-regulated molecular chaperone, HSP33 family	O	Redox regulated molecular chaperone. Protects both thermally unfolding and oxidatively damaged proteins from irreversible aggregation. Plays an important role in the bacterial defense system toward oxidative stress (By similarity)
NA	Intergenic_210_210170_210180	Intergenic_210_210170_210180	NA	210170	210180	.	Intergenic_210_210170_210180	Intergenic_210_210170_210180	NA	NA	NA	NA	NA	NA	NA	NA	NA
ENOG4105CEH	OG1RF_RS01055	OG1RF_10211	COG0042	210181	211179	+	dus	tRNA-dihydrouridine synthase	AEA92898.1	GI:327534064	PF01207	IPR004652	1.-.-.-	J	tRNA-dihydrouridine synthase	J	Catalyzes the synthesis of dihydrouridine a modified base found in the D-loop of most tRNAs (By similarity)
NA	Intergenic_211_211180_211272	Intergenic_211_211180_211272	NA	211180	211272	.	Intergenic_211_211180_211272	Intergenic_211_211180_211272	NA	NA	NA	NA	NA	NA	NA	NA	NA
ENOG4105CRK	OG1RF_RS01060	OG1RF_10212	COG1190	211273	212769	+	lysS	lysine--tRNA ligase	AEA92899.1	GI:327534065	PF01336,PF00152	IPR002313	6.1.1.6	J	Lysyl-tRNA synthetase (class II)	J	lysyL-tRNA synthetase
NA	Intergenic_212_212770_213428	Intergenic_212_212770_213428	NA	212770	213428	.	Intergenic_212_212770_213428	Intergenic_212_212770_213428	NA	NA	NA	NA	NA	NA	NA	NA	NA
NA	Intergenic_213_214978_215898	Intergenic_213_214978_215898	NA	214978	215898	.	Intergenic_213_214978_215898	Intergenic_213_214978_215898	NA	NA	NA	NA	NA	NA	NA	NA	NA
NA	Intergenic_215_216060_218907	Intergenic_215_216060_218907	NA	216060	218907	.	Intergenic_215_216060_218907	Intergenic_215_216060_218907	NA	NA	NA	NA	NA	NA	NA	NA	NA
NA	Intergenic_216_219023_219035	Intergenic_216_219023_219035	NA	219023	219035	.	Intergenic_216_219023_219035	Intergenic_216_219023_219035	NA	NA	NA	NA	NA	NA	NA	NA	NA
NA	Intergenic_217_219109_219114	Intergenic_217_219109_219114	NA	219109	219114	.	Intergenic_217_219109_219114	Intergenic_217_219109_219114	NA	NA	NA	NA	NA	NA	NA	NA	NA
NA	Intergenic_218_219188_219203	Intergenic_218_219188_219203	NA	219188	219203	.	Intergenic_218_219188_219203	Intergenic_218_219188_219203	NA	NA	NA	NA	NA	NA	NA	NA	NA
NA	Intergenic_219_219286_219291	Intergenic_219_219286_219291	NA	219286	219291	.	Intergenic_219_219286_219291	Intergenic_219_219286_219291	NA	NA	NA	NA	NA	NA	NA	NA	NA
NA	Intergenic_220_219368_219371	Intergenic_220_219368_219371	NA	219368	219371	.	Intergenic_220_219368_219371	Intergenic_220_219368_219371	NA	NA	NA	NA	NA	NA	NA	NA	NA
NA	Intergenic_221_219444_219458	Intergenic_221_219444_219458	NA	219444	219458	.	Intergenic_221_219444_219458	Intergenic_221_219444_219458	NA	NA	NA	NA	NA	NA	NA	NA	NA
NA	Intergenic_222_219545_219558	Intergenic_222_219545_219558	NA	219545	219558	.	Intergenic_222_219545_219558	Intergenic_222_219545_219558	NA	NA	NA	NA	NA	NA	NA	NA	NA
NA	Intergenic_223_219633_219643	Intergenic_223_219633_219643	NA	219633	219643	.	Intergenic_223_219633_219643	Intergenic_223_219633_219643	NA	NA	NA	NA	NA	NA	NA	NA	NA
NA	Intergenic_224_219718_219730	Intergenic_224_219718_219730	NA	219718	219730	.	Intergenic_224_219718_219730	Intergenic_224_219718_219730	NA	NA	NA	NA	NA	NA	NA	NA	NA
NA	Intergenic_225_219804_219826	Intergenic_225_219804_219826	NA	219804	219826	.	Intergenic_225_219804_219826	Intergenic_225_219804_219826	NA	NA	NA	NA	NA	NA	NA	NA	NA
NA	Intergenic_226_219901_219920	Intergenic_226_219901_219920	NA	219901	219920	.	Intergenic_226_219901_219920	Intergenic_226_219901_219920	NA	NA	NA	NA	NA	NA	NA	NA	NA
NA	Intergenic_227_219995_220027	Intergenic_227_219995_220027	NA	219995	220027	.	Intergenic_227_219995_220027	Intergenic_227_219995_220027	NA	NA	NA	NA	NA	NA	NA	NA	NA
NA	Intergenic_228_220118_220150	Intergenic_228_220118_220150	NA	220118	220150	.	Intergenic_228_220118_220150	Intergenic_228_220118_220150	NA	NA	NA	NA	NA	NA	NA	NA	NA
NA	Intergenic_229_220225_220262	Intergenic_229_220225_220262	NA	220225	220262	.	Intergenic_229_220225_220262	Intergenic_229_220225_220262	NA	NA	NA	NA	NA	NA	NA	NA	NA
NA	Intergenic_230_220340_220340	Intergenic_230_220340_220340	NA	220340	220340	.	Intergenic_230_220340_220340	Intergenic_230_220340_220340	NA	NA	NA	NA	NA	NA	NA	NA	NA
NA	Intergenic_231_220412_220420	Intergenic_231_220412_220420	NA	220412	220420	.	Intergenic_231_220412_220420	Intergenic_231_220412_220420	NA	NA	NA	NA	NA	NA	NA	NA	NA
NA	Intergenic_232_220495_220508	Intergenic_232_220495_220508	NA	220495	220508	.	Intergenic_232_220495_220508	Intergenic_232_220495_220508	NA	NA	NA	NA	NA	NA	NA	NA	NA
NA	Intergenic_233_220581_220592	Intergenic_233_220581_220592	NA	220581	220592	.	Intergenic_233_220581_220592	Intergenic_233_220581_220592	NA	NA	NA	NA	NA	NA	NA	NA	NA
NA	Intergenic_234_220683_220715	Intergenic_234_220683_220715	NA	220683	220715	.	Intergenic_234_220683_220715	Intergenic_234_220683_220715	NA	NA	NA	NA	NA	NA	NA	NA	NA
NA	Intergenic_235_220790_220837	Intergenic_235_220790_220837	NA	220790	220837	.	Intergenic_235_220790_220837	Intergenic_235_220790_220837	NA	NA	NA	NA	NA	NA	NA	NA	NA
NA	Intergenic_236_220912_220916	Intergenic_236_220912_220916	NA	220912	220916	.	Intergenic_236_220912_220916	Intergenic_236_220912_220916	NA	NA	NA	NA	NA	NA	NA	NA	NA
NA	Intergenic_237_220990_221003	Intergenic_237_220990_221003	NA	220990	221003	.	Intergenic_237_220990_221003	Intergenic_237_220990_221003	NA	NA	NA	NA	NA	NA	NA	NA	NA
NA	Intergenic_238_221075_221087	Intergenic_238_221075_221087	NA	221075	221087	.	Intergenic_238_221075_221087	Intergenic_238_221075_221087	NA	NA	NA	NA	NA	NA	NA	NA	NA
NA	Intergenic_239_221162_221171	Intergenic_239_221162_221171	NA	221162	221171	.	Intergenic_239_221162_221171	Intergenic_239_221162_221171	NA	NA	NA	NA	NA	NA	NA	NA	NA
NA	Intergenic_240_221260_221274	Intergenic_240_221260_221274	NA	221260	221274	.	Intergenic_240_221260_221274	Intergenic_240_221260_221274	NA	NA	NA	NA	NA	NA	NA	NA	NA
NA	Intergenic_241_221347_221667	Intergenic_241_221347_221667	NA	221347	221667	.	Intergenic_241_221347_221667	Intergenic_241_221347_221667	NA	NA	NA	NA	NA	NA	NA	NA	NA
ENOG4105CID	OG1RF_RS01205	OG1RF_10213	COG3711	221668	222438	+	licT	transcription antiterminator LicT	AEA92900.1	GI:327534066	PF03123,PF00874	IPR011608	NA	K	Transcriptional antiterminator	K	antiterminator
ENOG4105C5Y	OG1RF_RS01210	OG1RF_10214	COG1263	222416	224410	+	bglP	phosphotransferase system (PTS) beta-glucoside-specific enzyme IIBCA component	AEA92901.1	GI:327534067	PF00367,PF02378,PF00358	IPR011297	2.7.1.69	G	Phosphotransferase system IIC components, glucose/maltose/N-acetylglucosamine-specific	G	PTS System
NA	Intergenic_243_224411_224433	Intergenic_243_224411_224433	NA	224411	224433	.	Intergenic_243_224411_224433	Intergenic_243_224411_224433	NA	NA	NA	NA	NA	NA	NA	NA	NA
ENOG4105CS2	OG1RF_RS01215	OG1RF_10215	COG2723	224434	225864	+	arb	6-phospho-beta-glucosidase	AEA92902.1	GI:327534068	PF00232	IPR001360	3.2.1.86	G	Beta-glucosidase/6-phospho-beta-glucosidase/beta-galactosidase	G	ec 3.2.1.21
NA	Intergenic_244_225865_225941	Intergenic_244_225865_225941	NA	225865	225941	.	Intergenic_244_225865_225941	Intergenic_244_225865_225941	NA	NA	NA	NA	NA	NA	NA	NA	NA
ENOG4106K5Z	OG1RF_RS01220	OG1RF_10216	COG2723	225942	227453	+	bglA	6-phospho-beta-glucosidase	AEA92903.1	GI:327534069	PF00232	IPR001360	3.2.1.86	G	Beta-glucosidase/6-phospho-beta-glucosidase/beta-galactosidase	G	Cellulase (glycosyl hydrolase family 5)
NA	Intergenic_245_227454_227473	Intergenic_245_227454_227473	NA	227454	227473	.	Intergenic_245_227454_227473	Intergenic_245_227454_227473	NA	NA	NA	NA	NA	NA	NA	NA	NA
ENOG4105GC7	OG1RF_RS01225	OG1RF_10217	COG0406	227474	228292	+	NA	phosphoglycerate mutase	AEA92904.1	GI:327534070	PF00300	IPR013078	5.4.2.1	G	Broad specificity phosphatase PhoE	G	phosphoglycerate mutase
NA	Intergenic_246_228293_229273	Intergenic_246_228293_229273	NA	228293	229273	.	Intergenic_246_228293_229273	Intergenic_246_228293_229273	NA	NA	NA	NA	NA	NA	NA	NA	NA
ENOG4105GHK	OG1RF_RS01230	OG1RF_10218	COG0596	229274	230119	+	NA	thioesterase	AEA92905.1	GI:327534071	PF00975	NA	NA	HR	Pimeloyl-ACP methyl ester carboxylesterase	P	Carboxymethylenebutenolidase-related protein
NA	Intergenic_247_230120_230136	Intergenic_247_230120_230136	NA	230120	230136	.	Intergenic_247_230120_230136	Intergenic_247_230120_230136	NA	NA	NA	NA	NA	NA	NA	NA	NA
ENOG4107Z8C	OG1RF_RS01235	OG1RF_10219	COG2169	230137	230730	-	NA	methylphosphotriester-DNA alkyltransferase	AEA92906.1	GI:327534072	PF02805,PF00165	IPR004026	2.1.1.-	L	Methylphosphotriester-DNA--protein-cysteine methyltransferase (N-terminal fragment of Ada), contains Zn-binding and two AraC-type DNA-binding domains	F	methylphosphotriester-DNA alkyltransferase
NA	Intergenic_248_230731_230840	Intergenic_248_230731_230840	NA	230731	230840	.	Intergenic_248_230731_230840	Intergenic_248_230731_230840	NA	NA	NA	NA	NA	NA	NA	NA	NA
ENOG4105K85	OG1RF_RS01240	OG1RF_10220	COG0350	230841	231332	+	ogt	methylated-DNA-protein-cysteine S-methyltransferase	AEA92907.1	GI:327534073	PF01035	IPR014048	2.1.1.63	L	O6-methylguanine-DNA--protein-cysteine methyltransferase	L	Involved in the cellular defense against the biological effects of O6-methylguanine (O6-MeG) in DNA. Repairs alkylated guanine in DNA by stoichiometrically transferring the alkyl group at the O-6 position to a cysteine residue in the enzyme. This is a suicide reaction the enzyme is irreversibly inactivated (By similarity)
NA	Intergenic_249_231333_231344	Intergenic_249_231333_231344	NA	231333	231344	.	Intergenic_249_231333_231344	Intergenic_249_231333_231344	NA	NA	NA	NA	NA	NA	NA	NA	NA
ENOG4106S9U	OG1RF_RS01245	OG1RF_10221	COG2818	231345	231857	+	tag	DNA-3-methyladenine glycosylase I	AEA92908.1	GI:327534074	PF03352	IPR005019	3.2.2.20	L	3-methyladenine DNA glycosylase Tag	L	glycosylase
NA	Intergenic_250_231858_231869	Intergenic_250_231858_231869	NA	231858	231869	.	Intergenic_250_231858_231869	Intergenic_250_231858_231869	NA	NA	NA	NA	NA	NA	NA	NA	NA
ENOG4105EST	OG1RF_RS01250	OG1RF_10222	COG1418	231870	232544	+	NA	HD domain protein	AEA92909.1	GI:327534075	PF01966	IPR006674	NA	JR	HD superfamily phosphodieaserase, includes HD domain of RNase Y	S	Metal Dependent Phosphohydrolase
NA	Intergenic_251_232545_232686	Intergenic_251_232545_232686	NA	232545	232686	.	Intergenic_251_232545_232686	Intergenic_251_232545_232686	NA	NA	NA	NA	NA	NA	NA	NA	NA
ENOG4105CED	OG1RF_RS01255	OG1RF_10223	NA	232687	233622	+	NA	CDF family cation diffusion facilitator	AEA92910.1	GI:327534076	PF01545	IPR002524	NA	NA	NA	P	cation diffusion facilitator family transporter
NA	Intergenic_252_233623_233651	Intergenic_252_233623_233651	NA	233623	233651	.	Intergenic_252_233623_233651	Intergenic_252_233623_233651	NA	NA	NA	NA	NA	NA	NA	NA	NA
NA	OG1RF_RS01260	OG1RF_10224	NA	233652	234065	+	NA	hypothetical protein	AEA92911.1	GI:327534077	NA	NA	NA	NA	NA	NA	NA
NA	Intergenic_253_234066_234162	Intergenic_253_234066_234162	NA	234066	234162	.	Intergenic_253_234066_234162	Intergenic_253_234066_234162	NA	NA	NA	NA	NA	NA	NA	NA	NA
ENOG4105CSJ	OG1RF_RS01265	OG1RF_10225	COG0623	234163	234915	-	fabI	enoyl-[acyl-carrier-protein] reductase (NADH)	AEA92912.1	GI:327534078	NA	IPR014358	1.3.1.9	I	Enoyl-[acyl-carrier-protein] reductase (NADH)	I	Enoyl- acyl-carrier-protein reductase NADH
NA	Intergenic_254_234916_235212	Intergenic_254_234916_235212	NA	234916	235212	.	Intergenic_254_234916_235212	Intergenic_254_234916_235212	NA	NA	NA	NA	NA	NA	NA	NA	NA
ENOG4105C0Q	OG1RF_RS01270	OG1RF_10226	COG0304	235213	236451	+	fabF	3-oxoacyl-(acyl-carrier-protein) synthase II	AEA92913.1	GI:327534079	PF00109,PF02801	IPR000794	2.3.1.179	IQ	3-oxoacyl-(acyl-carrier-protein) synthase	I	Catalyzes the condensation reaction of fatty acid synthesis by the addition to an acyl acceptor of two carbons from malonyl-ACP (By similarity)
NA	Intergenic_255_236452_236452	Intergenic_255_236452_236452	NA	236452	236452	.	Intergenic_255_236452_236452	Intergenic_255_236452_236452	NA	NA	NA	NA	NA	NA	NA	NA	NA
ENOG4108YXN	OG1RF_RS01275	OG1RF_10227	COG0764	236453	236887	+	fabZ	(3R)-hydroxymyristoyl-[acyl-carrier-protein] dehydratase	AEA92914.1	GI:327534080	PF07977	IPR010084	4.2.1.-	I	3-hydroxymyristoyl/3-hydroxydecanoyl-(acyl carrier protein) dehydratase	I	Involved in unsaturated fatty acids biosynthesis. Catalyzes the dehydration of short chain beta-hydroxyacyl-ACPs and long chain saturated and unsaturated beta-hydroxyacyl-ACPs (By similarity)
NA	Intergenic_256_236888_237031	Intergenic_256_236888_237031	NA	236888	237031	.	Intergenic_256_236888_237031	Intergenic_256_236888_237031	NA	NA	NA	NA	NA	NA	NA	NA	NA
ENOG4107TGB	OG1RF_RS01280	OG1RF_10228	COG0167	237032	238000	+	pyrDA	dihydroorotate oxidase	AEA92915.1	GI:327534081	PF01180	IPR005720	1.3.98.1	F	Dihydroorotate dehydrogenase	F	Catalyzes the conversion of dihydroorotate to orotate (By similarity)
NA	Intergenic_257_238001_238184	Intergenic_257_238001_238184	NA	238001	238184	.	Intergenic_257_238001_238184	Intergenic_257_238001_238184	NA	NA	NA	NA	NA	NA	NA	NA	NA
ENOG4108ZJE	OG1RF_RS01290	OG1RF_10229	NA	238185	238832	-	NA	fibronectin-binding protein	AEA92916.1	GI:327534082	PF07299	IPR010841	NA	NA	NA	S	Fibronectin-binding protein
NA	Intergenic_258_238833_239186	Intergenic_258_238833_239186	NA	238833	239186	.	Intergenic_258_238833_239186	Intergenic_258_238833_239186	NA	NA	NA	NA	NA	NA	NA	NA	NA
ENOG4105DRH	OG1RF_RS01295	OG1RF_10230	COG0231	239187	239747	+	efp	elongation factor P	AEA92917.1	GI:327534083	PF08207,PF01132,PF09285	IPR011768	NA	J	Translation elongation factor P (EF-P)/translation initiation factor 5A (eIF-5A)	J	Involved in peptide bond synthesis. Stimulates efficient translation and peptide-bond synthesis on native or reconstituted 70S ribosomes in vitro. Probably functions indirectly by altering the affinity of the ribosome for aminoacyl-tRNA, thus increasing their reactivity as acceptors for peptidyl transferase (By similarity)
NA	Intergenic_259_239748_239916	Intergenic_259_239748_239916	NA	239748	239916	.	Intergenic_259_239748_239916	Intergenic_259_239748_239916	NA	NA	NA	NA	NA	NA	NA	NA	NA
NA	OG1RF_RS01300	OG1RF_10231	NA	239917	240054	+	NA	hypothetical protein	AEA92918.1	GI:327534084	NA	NA	NA	NA	NA	NA	NA
NA	Intergenic_260_240055_240143	Intergenic_260_240055_240143	NA	240055	240143	.	Intergenic_260_240055_240143	Intergenic_260_240055_240143	NA	NA	NA	NA	NA	NA	NA	NA	NA
ENOG4105C6T	OG1RF_RS01305	OG1RF_10232	COG0031	240144	241061	+	srpG	cysteine synthase	AEA92919.1	GI:327534085	PF00291	IPR001926	2.5.1.47	E	Cysteine synthase	E	cysteine synthase
ENOG4105C28	OG1RF_RS01310	OG1RF_10233	COG0626	241027	242211	+	metC	cystathionine gamma-synthase	AEA92920.1	GI:327534086	PF01053	IPR000277	4.4.1.8	E	Cystathionine beta-lyase/cystathionine gamma-synthase	E	cystathionine
NA	Intergenic_262_242212_242247	Intergenic_262_242212_242247	NA	242212	242247	.	Intergenic_262_242212_242247	Intergenic_262_242212_242247	NA	NA	NA	NA	NA	NA	NA	NA	NA
ENOG4105CS2	OG1RF_RS01315	OG1RF_10234	COG2723	242248	243678	-	celA	6-phospho-beta-glucosidase	AEA92921.1	GI:327534087	PF00232	IPR001360	3.2.1.86	G	Beta-glucosidase/6-phospho-beta-glucosidase/beta-galactosidase	G	ec 3.2.1.21
NA	Intergenic_263_243679_243704	Intergenic_263_243679_243704	NA	243679	243704	.	Intergenic_263_243679_243704	Intergenic_263_243679_243704	NA	NA	NA	NA	NA	NA	NA	NA	NA
ENOG4105CK1	OG1RF_RS01320	OG1RF_10235	COG1455	243705	245039	-	celB	PTS family lactose-N,N-diacetylchitobiose-beta-glucoside (lac) porter component IIBC	AEA92922.1	GI:327534088	PF02378	IPR004501	NA	G	Phosphotransferase system cellobiose-specific component IIC	G	PTS System
NA	Intergenic_264_245040_245212	Intergenic_264_245040_245212	NA	245040	245212	.	Intergenic_264_245040_245212	Intergenic_264_245040_245212	NA	NA	NA	NA	NA	NA	NA	NA	NA
NA	NA	OG1RF_10236	COG1737	245213	245974	-	NA	RpiR family transcriptional regulator	AEA92923.1	GI:327534089	PF01418,PF01380	IPR001347	NA	K	DNA-binding transcriptional regulator, MurR/RpiR family, contains HTH and SIS domains	NA	NA
NA	Intergenic_265_245975_246172	Intergenic_265_245975_246172	NA	245975	246172	.	Intergenic_265_245975_246172	Intergenic_265_245975_246172	NA	NA	NA	NA	NA	NA	NA	NA	NA
ENOG4105NAE	OG1RF_RS01330	OG1RF_10237	COG0262	246173	246763	+	NA	riboflavin biosynthesis protein RibD domain protein	AEA92924.1	GI:327534090	PF01872	NA	NA	H	Dihydrofolate reductase	H	bifunctional deaminase-reductase domain protein
NA	Intergenic_266_246764_246852	Intergenic_266_246764_246852	NA	246764	246852	.	Intergenic_266_246764_246852	Intergenic_266_246764_246852	NA	NA	NA	NA	NA	NA	NA	NA	NA
ENOG4105CZN	OG1RF_RS01335	OG1RF_10238	COG0168	246853	248262	+	ntpJ	H(+)-transporting two-sector ATPase	AEA92925.1	GI:327534091	PF02386	IPR004772	3.6.3.14	P	Trk-type K+ transport system, membrane component	P	Potassium uptake protein
NA	Intergenic_267_248263_248282	Intergenic_267_248263_248282	NA	248263	248282	.	Intergenic_267_248263_248282	Intergenic_267_248263_248282	NA	NA	NA	NA	NA	NA	NA	NA	NA
ENOG4107RWR	OG1RF_RS01340	OG1RF_10239	COG0475	248283	249446	+	napA	periplasmic nitrate reductase NapA	AEA92926.1	GI:327534092	PF00999	IPR006153	NA	P	Kef-type K+ transport system, membrane component KefB	P	Sodium hydrogen exchanger
NA	Intergenic_268_249447_249573	Intergenic_268_249447_249573	NA	249447	249573	.	Intergenic_268_249447_249573	Intergenic_268_249447_249573	NA	NA	NA	NA	NA	NA	NA	NA	NA
ENOG4105NA0	OG1RF_RS01345	OG1RF_10240	COG3682	249574	250014	+	copY	transcriptional repressor CopY	AEA92927.1	GI:327534093	PF03965	IPR014071	NA	K	Predicted transcriptional regulator	K	Transcriptional regulator
NA	Intergenic_269_250015_250029	Intergenic_269_250015_250029	NA	250015	250029	.	Intergenic_269_250015_250029	Intergenic_269_250015_250029	NA	NA	NA	NA	NA	NA	NA	NA	NA
ENOG4105C59	OG1RF_RS01350	OG1RF_10241	COG2217	250030	252516	+	actP	copper-exporting ATPase	AEA92928.1	GI:327534094	PF00403,PF00122,PF00702	IPR001757	3.6.3.4	P	Cation transport ATPase	P	p-type ATPase
NA	Intergenic_270_252517_252537	Intergenic_270_252517_252537	NA	252517	252537	.	Intergenic_270_252517_252537	Intergenic_270_252517_252537	NA	NA	NA	NA	NA	NA	NA	NA	NA
ENOG410681U	OG1RF_RS01355	OG1RF_10242	NA	252538	252744	+	copZ	MerTP family copper permease, binding protein CopZ	AEA92929.1	GI:327534095	PF00403	NA	NA	NA	NA	P	heavy metal transport detoxification protein
NA	Intergenic_271_252745_252788	Intergenic_271_252745_252788	NA	252745	252788	.	Intergenic_271_252745_252788	Intergenic_271_252745_252788	NA	NA	NA	NA	NA	NA	NA	NA	NA
ENOG4108S2B	OG1RF_RS01360	OG1RF_10243	NA	252789	254159	-	NA	hypothetical protein	AEA92930.1	GI:327534096	NA	NA	NA	NA	NA	S	NA
ENOG4105GCC	OG1RF_RS01365	OG1RF_10244	NA	254159	254548	-	NA	GntR family transcriptional regulator	AEA92931.1	GI:327534097	PF00392	IPR011991	NA	NA	NA	K	Transcriptional regulator, GntR family
NA	Intergenic_273_254549_254697	Intergenic_273_254549_254697	NA	254549	254697	.	Intergenic_273_254549_254697	Intergenic_273_254549_254697	NA	NA	NA	NA	NA	NA	NA	NA	NA
ENOG4105CTZ	OG1RF_RS01370	OG1RF_10245	COG3579	254698	256026	+	pepC	aminopeptidase C	AEA92932.1	GI:327534098	PF03051	IPR004134	3.4.22.40	E	Aminopeptidase C	E	aminopeptidase c
NA	Intergenic_274_256027_256069	Intergenic_274_256027_256069	NA	256027	256069	.	Intergenic_274_256027_256069	Intergenic_274_256027_256069	NA	NA	NA	NA	NA	NA	NA	NA	NA
ENOG4107XWI	OG1RF_RS01375	OG1RF_10246	COG1853	256070	256690	-	NA	flavin reductase domain protein, FMN-binding protein	AEA92933.1	GI:327534099	NA	IPR012349	NA	C	NADH-FMN oxidoreductase RutF, flavin reductase (DIM6/NTAB) family	S	flavin reductase domain protein, FMN-binding
NA	Intergenic_275_256691_256711	Intergenic_275_256691_256711	NA	256691	256711	.	Intergenic_275_256691_256711	Intergenic_275_256691_256711	NA	NA	NA	NA	NA	NA	NA	NA	NA
ENOG4105DA2	OG1RF_RS01380	OG1RF_10247	COG0346	256712	257686	-	gloA	lactoylglutathione lyase	AEA92934.1	GI:327534100	PF00903	NA	4.4.1.5	Q	Catechol 2,3-dioxygenase or other lactoylglutathione lyase family enzyme	E	glyoxalase bleomycin resistance protein dioxygenase
NA	Intergenic_276_257687_257951	Intergenic_276_257687_257951	NA	257687	257951	.	Intergenic_276_257687_257951	Intergenic_276_257687_257951	NA	NA	NA	NA	NA	NA	NA	NA	NA
ENOG410839T	OG1RF_RS01385	OG1RF_10248	COG2076	257952	258308	+	sugE1	quaternary ammonium compound-resistance protein SugE	AEA92935.1	GI:327534101	PF00893	IPR000390	NA	V	Multidrug transporter EmrE and related cation transporters	P	multidrug resistance protein
ENOG410835Q	OG1RF_RS01390	OG1RF_10249	NA	258305	258616	+	sugE2	quaternary ammonium compound-resistance protein SugE	AEA92936.1	GI:327534102	PF00893	IPR000390	NA	NA	NA	P	Small Multidrug Resistance protein
NA	Intergenic_278_258617_258711	Intergenic_278_258617_258711	NA	258617	258711	.	Intergenic_278_258617_258711	Intergenic_278_258617_258711	NA	NA	NA	NA	NA	NA	NA	NA	NA
ENOG4105E03	OG1RF_RS01395	OG1RF_10250	COG3469	258712	259758	-	chiC	chitinase C1	AEA92937.1	GI:327534103	PF00704	IPR013781	3.2.1.14	G	Chitinase	G	chitinase
NA	Intergenic_279_259759_259800	Intergenic_279_259759_259800	NA	259759	259800	.	Intergenic_279_259759_259800	Intergenic_279_259759_259800	NA	NA	NA	NA	NA	NA	NA	NA	NA
ENOG4108M1A	OG1RF_RS01400	OG1RF_10251	COG3397	259801	260385	-	NA	chitin-binding protein/carbohydrate-binding protein	AEA92938.1	GI:327534104	PF03067	IPR004302	NA	R	Predicted carbohydrate-binding protein, contains CBM5 and CBM33 domains	G	Chitin-binding protein
NA	Intergenic_280_260386_260541	Intergenic_280_260386_260541	NA	260386	260541	.	Intergenic_280_260386_260541	Intergenic_280_260386_260541	NA	NA	NA	NA	NA	NA	NA	NA	NA
ENOG4108VEM	OG1RF_RS01405	OG1RF_10252	COG3884	260542	261393	+	NA	acyl-ACP family thioesterase	AEA92939.1	GI:327534105	PF01643	IPR002864	3.1.2.14	I	Acyl-ACP thioesterase	I	Acyl-ACP thioesterase
NA	Intergenic_281_261394_261443	Intergenic_281_261394_261443	NA	261394	261443	.	Intergenic_281_261394_261443	Intergenic_281_261394_261443	NA	NA	NA	NA	NA	NA	NA	NA	NA
ENOG4105I3N	OG1RF_RS01410	OG1RF_10253	COG1801	261444	262277	+	NA	protein of hypothetical function DUF72	AEA92940.1	GI:327534106	PF01904	IPR002763	NA	S	Uncharacterized conserved protein YecE, DUF72 family	S	Conserved Protein
NA	Intergenic_282_262278_262293	Intergenic_282_262278_262293	NA	262278	262293	.	Intergenic_282_262278_262293	Intergenic_282_262278_262293	NA	NA	NA	NA	NA	NA	NA	NA	NA
ENOG4105T81	OG1RF_RS01415	OG1RF_10254	COG4696	262294	262830	+	NA	cof family protein	AEA92941.1	GI:327534107	NA	NA	NA	R	Predicted phosphohydrolase, Cof family, HAD superfamily	S	Phosphoribosyl-ATP pyrophosphohydrolase
NA	Intergenic_283_262831_262852	Intergenic_283_262831_262852	NA	262831	262852	.	Intergenic_283_262831_262852	Intergenic_283_262831_262852	NA	NA	NA	NA	NA	NA	NA	NA	NA
ENOG4105CFH	OG1RF_RS01420	OG1RF_10255	COG0527	262853	264214	-	lysC	aspartate kinase	AEA92942.1	GI:327534108	PF00696,PF01842	IPR001341	2.7.2.4	E	Aspartokinase	E	Aspartokinase
NA	Intergenic_284_264215_264391	Intergenic_284_264215_264391	NA	264215	264391	.	Intergenic_284_264215_264391	Intergenic_284_264215_264391	NA	NA	NA	NA	NA	NA	NA	NA	NA
ENOG4105N5G	OG1RF_RS01425	OG1RF_10256	COG0637	264392	265078	+	NA	HAD-superfamily hydrolase	AEA92943.1	GI:327534109	PF00702	IPR005834	NA	GR	Beta-phosphoglucomutase or related phosphatase, HAD superfamily	S	Hydrolase
NA	Intergenic_285_265079_265263	Intergenic_285_265079_265263	NA	265079	265263	.	Intergenic_285_265079_265263	Intergenic_285_265079_265263	NA	NA	NA	NA	NA	NA	NA	NA	NA
ENOG4105DGY	OG1RF_RS01430	OG1RF_10257	COG4477	265264	267000	+	ezrA	septation ring formation regulator EzrA	AEA92944.1	GI:327534110	PF06160	IPR010379	NA	D	Septation ring formation regulator EzrA	D	modulates the frequency and position of FtsZ ring formation. Inhibits FtsZ ring formation at polar sites. Interacts either with FtsZ or with one of its binding partners to promote depolymerization (By similarity)
NA	Intergenic_286_267001_267125	Intergenic_286_267001_267125	NA	267001	267125	.	Intergenic_286_267001_267125	Intergenic_286_267001_267125	NA	NA	NA	NA	NA	NA	NA	NA	NA
ENOG4105C3J	OG1RF_RS01435	OG1RF_10258	COG1104	267126	268271	+	iscS	cysteine desulfurase	AEA92945.1	GI:327534111	PF00266	IPR000192	2.8.1.7	E	Cysteine sulfinate desulfinase/cysteine desulfurase or related enzyme	E	Cysteine desulfurase
NA	Intergenic_287_268272_268323	Intergenic_287_268272_268323	NA	268272	268323	.	Intergenic_287_268272_268323	Intergenic_287_268272_268323	NA	NA	NA	NA	NA	NA	NA	NA	NA
ENOG4105DPZ	OG1RF_RS01440	OG1RF_10259	COG0745	268324	269016	-	NA	response regulator	AEA92946.1	GI:327534112	PF00072,PF00486	IPR001789	NA	TK	DNA-binding response regulator, OmpR family, contains REC and winged-helix (wHTH) domain	T	Two component transcriptional regulator (Winged helix family
ENOG4105EB3	OG1RF_RS01445	OG1RF_10260	COG0642	269013	270494	-	NA	sensor histidine kinase	AEA92947.1	GI:327534113	PF00672,PF00512,PF02518	IPR003594	2.7.3.-	T	Signal transduction histidine kinase	T	Histidine kinase
NA	Intergenic_289_270495_270679	Intergenic_289_270495_270679	NA	270495	270679	.	Intergenic_289_270495_270679	Intergenic_289_270495_270679	NA	NA	NA	NA	NA	NA	NA	NA	NA
ENOG4106KMP	OG1RF_RS01450	OG1RF_10261	NA	270680	271657	+	NA	S-layer protein	AEA92948.1	GI:327534114	NA	NA	NA	NA	NA	S	NA
NA	Intergenic_290_271658_271841	Intergenic_290_271658_271841	NA	271658	271841	.	Intergenic_290_271658_271841	Intergenic_290_271658_271841	NA	NA	NA	NA	NA	NA	NA	NA	NA
ENOG4106KMP	OG1RF_RS01455	OG1RF_10262	NA	271842	272807	+	NA	S-layer protein	AEA92949.1	GI:327534115	NA	NA	NA	NA	NA	S	NA
NA	Intergenic_291_272808_273025	Intergenic_291_272808_273025	NA	272808	273025	.	Intergenic_291_272808_273025	Intergenic_291_272808_273025	NA	NA	NA	NA	NA	NA	NA	NA	NA
ENOG4106KMP	OG1RF_RS01460	OG1RF_10263	NA	273026	274069	+	NA	S-layer protein	AEA92950.1	GI:327534116	NA	NA	NA	NA	NA	S	NA
NA	NA	OG1RF_10264	NA	274026	274190	+	mqo	malate:quinone oxidoreductase	AEA92951.1	GI:327534117	NA	NA	1.1.5.4	NA	NA	NA	NA
NA	Intergenic_293_274191_274242	Intergenic_293_274191_274242	NA	274191	274242	.	Intergenic_293_274191_274242	Intergenic_293_274191_274242	NA	NA	NA	NA	NA	NA	NA	NA	NA
ENOG4105NKG	OG1RF_RS01465	OG1RF_10265	COG0666	274243	275046	+	NA	ankyrin repeat family protein	AEA92952.1	GI:327534118	PF00023	IPR002110	NA	T	Ankyrin repeat	S	ankyrin repeat-containing protein
NA	Intergenic_294_275047_275097	Intergenic_294_275047_275097	NA	275047	275097	.	Intergenic_294_275047_275097	Intergenic_294_275047_275097	NA	NA	NA	NA	NA	NA	NA	NA	NA
ENOG4108AEE	OG1RF_RS01470	OG1RF_10266	COG0402	275098	276309	+	NA	amidohydrolase	AEA92953.1	GI:327534119	PF07969	NA	3.5.4.1	FR	Cytosine/adenosine deaminase or related metal-dependent hydrolase	F	Inherit from COG: deaminase
NA	Intergenic_295_276310_276418	Intergenic_295_276310_276418	NA	276310	276418	.	Intergenic_295_276310_276418	Intergenic_295_276310_276418	NA	NA	NA	NA	NA	NA	NA	NA	NA
ENOG4105VUM	OG1RF_RS01475	OG1RF_10267	NA	276419	276838	-	NA	death-on-curing family protein	AEA92954.1	GI:327534120	PF05012	IPR006440	NA	NA	NA	S	Death-On-Curing Family
ENOG41084T4	OG1RF_RS01480	OG1RF_10268	NA	276835	277074	-	NA	hypothetical protein	AEA92955.1	GI:327534121	NA	IPR013432	NA	NA	NA	K	transcriptional regulator antitoxin, MazE
NA	Intergenic_297_277075_277175	Intergenic_297_277075_277175	NA	277075	277175	.	Intergenic_297_277075_277175	Intergenic_297_277075_277175	NA	NA	NA	NA	NA	NA	NA	NA	NA
ENOG4105QIY	OG1RF_RS01485	OG1RF_10269	NA	277176	277988	-	NA	hypothetical protein	AEA92956.1	GI:327534122	NA	NA	NA	NA	NA	I	alpha/beta hydrolase fold
ENOG4107U9P	OG1RF_RS01490	OG1RF_10270	NA	277963	279555	-	NA	hypothetical protein	AEA92957.1	GI:327534123	PF07905	IPR012914	NA	NA	NA	K	Transcriptional regulator
NA	Intergenic_299_279556_279677	Intergenic_299_279556_279677	NA	279556	279677	.	Intergenic_299_279556_279677	Intergenic_299_279556_279677	NA	NA	NA	NA	NA	NA	NA	NA	NA
NA	NA	OG1RF_10271	COG0074	279678	282689	+	NA	hypothetical protein	AEA92958.1	GI:327534124	PF06263,PF06545	IPR010429	NA	C	Succinyl-CoA synthetase, alpha subunit	NA	NA
ENOG4105G5A	OG1RF_RS01505	OG1RF_10272	NA	282682	283515	+	NA	hypothetical protein	AEA92959.1	GI:327534125	NA	NA	NA	NA	NA	S	Protein of unknown function (DUF2877)
NA	Intergenic_301_283516_283524	Intergenic_301_283516_283524	NA	283516	283524	.	Intergenic_301_283516_283524	Intergenic_301_283516_283524	NA	NA	NA	NA	NA	NA	NA	NA	NA
ENOG4107U5Y	OG1RF_RS01510	OG1RF_10273	NA	283525	284778	+	NA	major facilitator family transporter	AEA92960.1	GI:327534126	PF07690	IPR011701	NA	NA	NA	G	Major Facilitator
NA	Intergenic_302_284779_284912	Intergenic_302_284779_284912	NA	284779	284912	.	Intergenic_302_284779_284912	Intergenic_302_284779_284912	NA	NA	NA	NA	NA	NA	NA	NA	NA
ENOG4105C5B	OG1RF_RS01515	OG1RF_10274	COG0549	284913	285851	+	arcC2	carbamate kinase	AEA92961.1	GI:327534127	PF00696	IPR003964	2.7.2.2	E	Carbamate kinase	E	carbamate kinase
NA	Intergenic_303_285852_285857	Intergenic_303_285852_285857	NA	285852	285857	.	Intergenic_303_285852_285857	Intergenic_303_285852_285857	NA	NA	NA	NA	NA	NA	NA	NA	NA
ENOG4105CK2	OG1RF_RS01520	OG1RF_10275	COG1301	285858	287078	+	NA	sodium/dicarboxylate symporter family protein	AEA92962.1	GI:327534128	PF00375	IPR001991	NA	C	Na+/H+-dicarboxylate symporter	C	sodium dicarboxylate symporter
ENOG4105DG4	OG1RF_RS01525	OG1RF_10276	COG2055	287038	288228	+	allD	ureidoglycolate dehydrogenase	AEA92963.1	GI:327534129	PF02615	IPR003767	1.1.1.154	C	Malate/lactate/ureidoglycolate dehydrogenase, LDH2 family	C	malate L-lactate dehydrogenase
ENOG41083NE	OG1RF_RS01530	OG1RF_10277	NA	288228	289649	+	NA	UIT9 family protein	AEA92964.1	GI:327534130	PF03600	NA	NA	NA	NA	S	NA
NA	Intergenic_306_289650_289673	Intergenic_306_289650_289673	NA	289650	289673	.	Intergenic_306_289650_289673	Intergenic_306_289650_289673	NA	NA	NA	NA	NA	NA	NA	NA	NA
ENOG4105DZC	OG1RF_RS01535	OG1RF_10278	COG0402	289674	290897	+	atzC	N-isopropylammelide isopropylaminohydrolase	AEA92965.1	GI:327534131	PF07969	IPR013108	3.5.99.4	FR	Cytosine/adenosine deaminase or related metal-dependent hydrolase	F	cytosine deaminase
NA	Intergenic_307_290898_291343	Intergenic_307_290898_291343	NA	290898	291343	.	Intergenic_307_290898_291343	Intergenic_307_290898_291343	NA	NA	NA	NA	NA	NA	NA	NA	NA
NA	OG1RF_RS01540	OG1RF_10279	NA	291344	293638	+	NA	WxL domain surface protein	AEA92966.1	GI:327534132	NA	NA	NA	NA	NA	NA	NA
NA	Intergenic_308_293639_293729	Intergenic_308_293639_293729	NA	293639	293729	.	Intergenic_308_293639_293729	Intergenic_308_293639_293729	NA	NA	NA	NA	NA	NA	NA	NA	NA
NA	OG1RF_RS01545	OG1RF_10280	NA	293730	293894	-	NA	hypothetical protein	AEA92967.1	GI:327534133	NA	NA	NA	NA	NA	NA	NA
NA	Intergenic_309_293895_294094	Intergenic_309_293895_294094	NA	293895	294094	.	Intergenic_309_293895_294094	Intergenic_309_293895_294094	NA	NA	NA	NA	NA	NA	NA	NA	NA
ENOG4107IF4	OG1RF_RS01550	OG1RF_10281	NA	294095	295453	+	NA	secreted antigen	AEA92968.1	GI:327534134	PF00188	IPR014044	NA	NA	NA	S	Cysteine-rich secretory protein family
NA	Intergenic_310_295454_295860	Intergenic_310_295454_295860	NA	295454	295860	.	Intergenic_310_295454_295860	Intergenic_310_295454_295860	NA	NA	NA	NA	NA	NA	NA	NA	NA
ENOG4107RZ4	OG1RF_RS01555	OG1RF_10282	COG0620	295861	296988	+	NA	vitamin-B12 independent methionine synthase	AEA92969.1	GI:327534135	PF01717	NA	NA	E	Methionine synthase II (cobalamin-independent)	E	Methionine synthase
NA	Intergenic_311_296989_297039	Intergenic_311_296989_297039	NA	296989	297039	.	Intergenic_311_296989_297039	Intergenic_311_296989_297039	NA	NA	NA	NA	NA	NA	NA	NA	NA
ENOG4105C02	OG1RF_RS01560	OG1RF_10283	COG0628	297040	298224	-	NA	hypothetical protein	AEA92970.1	GI:327534136	PF01594	IPR002549	NA	R	Predicted PurR-regulated permease PerM	P	permease
NA	Intergenic_312_298225_298239	Intergenic_312_298225_298239	NA	298225	298239	.	Intergenic_312_298225_298239	Intergenic_312_298225_298239	NA	NA	NA	NA	NA	NA	NA	NA	NA
ENOG4105PAX	OG1RF_RS01565	OG1RF_10284	NA	298240	298755	-	NA	hypothetical protein	AEA92971.1	GI:327534137	NA	NA	NA	NA	NA	S	Conserved Protein
NA	Intergenic_313_298756_298947	Intergenic_313_298756_298947	NA	298756	298947	.	Intergenic_313_298756_298947	Intergenic_313_298756_298947	NA	NA	NA	NA	NA	NA	NA	NA	NA
ENOG4105F4N	OG1RF_RS01575	OG1RF_10285	COG3819	298948	299634	+	NA	hypothetical protein	AEA92972.1	GI:327534138	PF06149	IPR010374	NA	S	Uncharacterized membrane protein	S	Membrane
ENOG4105CWS	OG1RF_RS01580	OG1RF_10286	COG3817	299631	300575	+	NA	membrane protein	AEA92973.1	GI:327534139	PF06166	IPR009323	NA	S	Uncharacterized membrane protein	S	Membrane
NA	Intergenic_315_300576_300581	Intergenic_315_300576_300581	NA	300576	300581	.	Intergenic_315_300576_300581	Intergenic_315_300576_300581	NA	NA	NA	NA	NA	NA	NA	NA	NA
ENOG4108KN7	OG1RF_RS01585	OG1RF_10287	COG2039	300582	301232	+	pcp	pyroglutamyl-peptidase I	AEA92974.1	GI:327534140	PF01470	IPR016125	3.4.19.3	O	Pyrrolidone-carboxylate peptidase (N-terminal pyroglutamyl peptidase)	O	Removes 5-oxoproline from various penultimate amino acid residues except L-proline (By similarity)
NA	Intergenic_316_301233_301633	Intergenic_316_301233_301633	NA	301233	301633	.	Intergenic_316_301233_301633	Intergenic_316_301233_301633	NA	NA	NA	NA	NA	NA	NA	NA	NA
ENOG4105DFD	OG1RF_RS01590	OG1RF_10288	COG1757	301634	303079	+	nhaC	Na+/H+ antiporter NhaC	AEA92975.1	GI:327534141	PF03553	IPR004770	NA	C	Na+/H+ antiporter NhaC	C	Na H antiporter
NA	Intergenic_317_303080_303230	Intergenic_317_303080_303230	NA	303080	303230	.	Intergenic_317_303080_303230	Intergenic_317_303080_303230	NA	NA	NA	NA	NA	NA	NA	NA	NA
ENOG4107ZPB	OG1RF_RS01595	OG1RF_10289	COG1846	303231	303665	+	NA	MarR family transcriptional regulator	AEA92976.1	GI:327534142	PF01047	IPR000835	NA	K	DNA-binding transcriptional regulator, MarR family	K	Transcriptional regulator
NA	Intergenic_318_303666_303669	Intergenic_318_303666_303669	NA	303666	303669	.	Intergenic_318_303666_303669	Intergenic_318_303666_303669	NA	NA	NA	NA	NA	NA	NA	NA	NA
ENOG4108TVJ	OG1RF_RS01600	OG1RF_10290	COG0778	303670	304305	+	NA	nitroreductase	AEA92977.1	GI:327534143	PF00881	IPR000415	NA	C	Nitroreductase	C	Nitroreductase
NA	Intergenic_319_304306_304347	Intergenic_319_304306_304347	NA	304306	304347	.	Intergenic_319_304306_304347	Intergenic_319_304306_304347	NA	NA	NA	NA	NA	NA	NA	NA	NA
ENOG410667J	OG1RF_RS01605	OG1RF_10291	COG0561	304348	305181	-	NA	HAD phosphatase superfamily protein	AEA92978.1	GI:327534144	PF08282	IPR000150	NA	HR	Hydroxymethylpyrimidine pyrophosphatase and other HAD family phosphatases	S	hydrolase
NA	Intergenic_320_305182_305364	Intergenic_320_305182_305364	NA	305182	305364	.	Intergenic_320_305182_305364	Intergenic_320_305182_305364	NA	NA	NA	NA	NA	NA	NA	NA	NA
ENOG4105CTS	OG1RF_RS01610	OG1RF_10292	COG2213	305365	307107	+	mtlA	PTS family mannitol porter, EIICB component	AEA92979.1	GI:327534145	PF02378,PF02302	NA	2.7.1.69	G	Phosphotransferase system, mannitol-specific IIBC component	G	PTS system mannitol-specific
ENOG4105EMD	OG1RF_RS01615	OG1RF_10293	NA	307098	309131	+	NA	mannitol operon transcriptional antiterminator	AEA92980.1	GI:327534146	PF08279,PF00874	IPR011608	NA	NA	NA	K	TRANSCRIPTIONal
NA	Intergenic_322_309132_309141	Intergenic_322_309132_309141	NA	309132	309141	.	Intergenic_322_309132_309141	Intergenic_322_309132_309141	NA	NA	NA	NA	NA	NA	NA	NA	NA
ENOG4105DTZ	OG1RF_RS01620	OG1RF_10294	COG4668	309142	309576	+	mltF	PTS family fructose/mannitol porter component IIA	AEA92981.1	GI:327534147	PF00359	IPR002178	2.7.1.69	G	Mannitol/fructose-specific phosphotransferase system, IIA domain	G	bifunctional PTS system fructose-specific transporter subunit IIA HPr protein
NA	Intergenic_323_309577_309845	Intergenic_323_309577_309845	NA	309577	309845	.	Intergenic_323_309577_309845	Intergenic_323_309577_309845	NA	NA	NA	NA	NA	NA	NA	NA	NA
NA	OG1RF_RS01625	OG1RF_10295	NA	309846	310001	-	NA	hypothetical protein	AEA92982.1	GI:327534148	NA	NA	NA	NA	NA	NA	NA
NA	Intergenic_324_310002_310066	Intergenic_324_310002_310066	NA	310002	310066	.	Intergenic_324_310002_310066	Intergenic_324_310002_310066	NA	NA	NA	NA	NA	NA	NA	NA	NA
ENOG4105CTS	OG1RF_RS01630	OG1RF_10296	COG2213	310067	311959	+	mtlA2	PTS family mannitol porter, EIICB component	AEA92983.1	GI:327534149	PF02378,PF02302	IPR004718	2.7.1.69	G	Phosphotransferase system, mannitol-specific IIBC component	G	PTS system mannitol-specific
NA	Intergenic_325_311960_311973	Intergenic_325_311960_311973	NA	311960	311973	.	Intergenic_325_311960_311973	Intergenic_325_311960_311973	NA	NA	NA	NA	NA	NA	NA	NA	NA
ENOG4105DTZ	OG1RF_RS01635	OG1RF_10297	COG4668	311974	312411	+	mltF2	PTS family fructose/mannitol porter component IIA	AEA92984.1	GI:327534150	PF00359	IPR002178	2.7.1.69	G	Mannitol/fructose-specific phosphotransferase system, IIA domain	G	bifunctional PTS system fructose-specific transporter subunit IIA HPr protein
NA	Intergenic_326_312412_312425	Intergenic_326_312412_312425	NA	312412	312425	.	Intergenic_326_312412_312425	Intergenic_326_312412_312425	NA	NA	NA	NA	NA	NA	NA	NA	NA
ENOG4107SQ3	OG1RF_RS01640	OG1RF_10298	COG0246	312426	313580	+	mtlD	mannitol-1-phosphate 5-dehydrogenase	AEA92985.1	GI:327534151	PF01232,PF08125	IPR013118	1.1.1.17	G	Mannitol-1-phosphate/altronate dehydrogenases	G	mannitol-1-phosphate 5-dehydrogenase
NA	Intergenic_327_313581_313648	Intergenic_327_313581_313648	NA	313581	313648	.	Intergenic_327_313581_313648	Intergenic_327_313581_313648	NA	NA	NA	NA	NA	NA	NA	NA	NA
ENOG4107VFR	OG1RF_RS01645	OG1RF_10299	COG0665	313649	314764	-	NA	DadA family oxidoreductase	AEA92986.1	GI:327534152	PF01266	IPR006076	NA	E	Glycine/D-amino acid oxidase (deaminating)	E	oxidoreductase
NA	Intergenic_328_314765_314842	Intergenic_328_314765_314842	NA	314765	314842	.	Intergenic_328_314765_314842	Intergenic_328_314765_314842	NA	NA	NA	NA	NA	NA	NA	NA	NA
ENOG41060J4	OG1RF_RS01650	OG1RF_10300	NA	314843	315481	-	NA	hypothetical protein	AEA92987.1	GI:327534153	PF07993	IPR016040	NA	NA	NA	S	3-beta hydroxysteroid dehydrogenase/isomerase family
NA	Intergenic_329_315482_315801	Intergenic_329_315482_315801	NA	315482	315801	.	Intergenic_329_315482_315801	Intergenic_329_315482_315801	NA	NA	NA	NA	NA	NA	NA	NA	NA
ENOG4105TGK	OG1RF_RS01655	OG1RF_10301	NA	315802	316980	+	NA	efflux transporter	AEA92988.1	GI:327534154	NA	NA	NA	NA	NA	S	Efflux transporter rnd family, mfp subunit
NA	Intergenic_330_316981_316989	Intergenic_330_316981_316989	NA	316981	316989	.	Intergenic_330_316981_316989	Intergenic_330_316981_316989	NA	NA	NA	NA	NA	NA	NA	NA	NA
ENOG4105CQU	OG1RF_RS01660	OG1RF_10302	COG1136	316990	317700	+	NA	ABC superfamily ATP binding cassette transporter, ABC protein	AEA92989.1	GI:327534155	PF00005	IPR003593	3.6.3.-	M	ABC-type lipoprotein export system, ATPase component	V	Part of the ABC transporter complex LolCDE involved in the translocation of mature outer membrane-directed lipoproteins, from the inner membrane to the periplasmic chaperone, LolA. Responsible for the formation of the LolA-lipoprotein complex in an ATP-dependent manner (By similarity)
ENOG4107RBB	OG1RF_RS01665	OG1RF_10303	COG0577	317697	318926	+	NA	ABC superfamily ATP binding cassette transporter, membrane protein	AEA92990.1	GI:327534156	PF02687	IPR003838	NA	V	ABC-type antimicrobial peptide transport system, permease component	V	ABC transporter, permease
NA	Intergenic_332_318927_318996	Intergenic_332_318927_318996	NA	318927	318996	.	Intergenic_332_318927_318996	Intergenic_332_318927_318996	NA	NA	NA	NA	NA	NA	NA	NA	NA
NA	OG1RF_RS01670	OG1RF_10304	NA	318997	319215	+	NA	adenylosuccinate synthetase	AEA92991.1	GI:327534157	NA	NA	6.3.4.4	NA	NA	NA	NA
NA	OG1RF_RS01675	OG1RF_10305	NA	319212	320333	+	NA	hypothetical protein	AEA92992.1	GI:327534158	NA	NA	NA	NA	NA	NA	NA
NA	Intergenic_334_320334_320375	Intergenic_334_320334_320375	NA	320334	320375	.	Intergenic_334_320334_320375	Intergenic_334_320334_320375	NA	NA	NA	NA	NA	NA	NA	NA	NA
ENOG410900M	OG1RF_RS01680	OG1RF_10306	NA	320376	321080	-	NA	hypothetical protein	AEA92993.1	GI:327534159	NA	NA	NA	NA	NA	S	NA
ENOG4108IBG	OG1RF_RS01685	OG1RF_10307	COG0477	321080	322597	-	lmrB	MFS family lincomycin resistance protein LmrB	AEA92994.1	GI:327534160	PF07690	IPR004638	NA	GEPR	MFS family permease	P	Drug resistance transporter, EmrB QacA subfamily
NA	Intergenic_336_322598_322697	Intergenic_336_322598_322697	NA	322598	322697	.	Intergenic_336_322598_322697	Intergenic_336_322598_322697	NA	NA	NA	NA	NA	NA	NA	NA	NA
ENOG4105YGA	OG1RF_RS01690	OG1RF_10308	NA	322698	323165	+	NA	MerR family transcriptional regulator	AEA92995.1	GI:327534161	PF00376	NA	NA	NA	NA	K	Transcriptional regulator
NA	Intergenic_337_323166_323295	Intergenic_337_323166_323295	NA	323166	323295	.	Intergenic_337_323166_323295	Intergenic_337_323166_323295	NA	NA	NA	NA	NA	NA	NA	NA	NA
ENOG4105J4Q	OG1RF_RS01695	OG1RF_10309	COG1414	323296	324048	+	NA	IclR family transcriptional regulator	AEA92996.1	GI:327534162	PF09339,PF01614	IPR014757	NA	K	DNA-binding transcriptional regulator, IclR family	K	Transcriptional regulator
NA	Intergenic_338_324049_324208	Intergenic_338_324049_324208	NA	324049	324208	.	Intergenic_338_324049_324208	Intergenic_338_324049_324208	NA	NA	NA	NA	NA	NA	NA	NA	NA
ENOG4108UHU	OG1RF_RS01700	OG1RF_10310	COG0800	324209	324856	+	eda-1	2-dehydro-3-deoxy-phosphogluconate aldolase	AEA92997.1	GI:327534163	PF01081	IPR013785	4.1.3.16	G	2-keto-3-deoxy-6-phosphogluconate aldolase	G	Aldolase
NA	Intergenic_339_324857_324860	Intergenic_339_324857_324860	NA	324857	324860	.	Intergenic_339_324857_324860	Intergenic_339_324857_324860	NA	NA	NA	NA	NA	NA	NA	NA	NA
ENOG4107QT3	OG1RF_RS01705	OG1RF_10311	COG0524	324861	325868	+	NA	PfkB family carbohydrate kinase	AEA92998.1	GI:327534164	PF00294	IPR011611	NA	G	Sugar or nucleoside kinase, ribokinase family	G	pfkb domain protein
NA	Intergenic_340_325869_325880	Intergenic_340_325869_325880	NA	325869	325880	.	Intergenic_340_325869_325880	Intergenic_340_325869_325880	NA	NA	NA	NA	NA	NA	NA	NA	NA
ENOG4105D50	OG1RF_RS01710	OG1RF_10312	COG3717	325881	326720	+	kduI1	4-deoxy-L-threo-5-hexosulose-uronate ketol-isomerase	AEA92999.1	GI:327534165	PF04962	IPR007045	5.3.1.17	G	5-keto 4-deoxyuronate isomerase	G	Catalyzes the isomerization of 5-dehydro-4-deoxy-D- glucuronate to 3-deoxy-D-glycero-2,5-hexodiulosonate (By similarity)
NA	Intergenic_341_326721_326741	Intergenic_341_326721_326741	NA	326721	326741	.	Intergenic_341_326721_326741	Intergenic_341_326721_326741	NA	NA	NA	NA	NA	NA	NA	NA	NA
ENOG4107EXU	OG1RF_RS01715	OG1RF_10313	COG1028	326742	327530	+	idnO	gluconate 5-dehydrogenase	AEA93000.1	GI:327534166	PF00106	IPR002198	1.1.1.69	IQR	NAD(P)-dependent dehydrogenase, short-chain alcohol dehydrogenase family	S	Short-chain dehydrogenase reductase Sdr
NA	Intergenic_342_327531_327759	Intergenic_342_327531_327759	NA	327531	327759	.	Intergenic_342_327531_327759	Intergenic_342_327531_327759	NA	NA	NA	NA	NA	NA	NA	NA	NA
ENOG4105F5H	OG1RF_RS01720	OG1RF_10314	COG4225	327760	328866	+	rhiN	RhiN protein	AEA93001.1	GI:327534167	PF07470	IPR010905	NA	G	Rhamnogalacturonyl hydrolase YesR	E	Glycosyl Hydrolase Family 88
NA	Intergenic_343_328867_328886	Intergenic_343_328867_328886	NA	328867	328886	.	Intergenic_343_328867_328886	Intergenic_343_328867_328886	NA	NA	NA	NA	NA	NA	NA	NA	NA
ENOG4105DR6	OG1RF_RS01725	OG1RF_10315	COG1638	328887	329894	+	NA	TRAP-T family tripartite ATP-independent periplasmic transporter, binding protein	AEA93002.1	GI:327534168	PF03480	IPR004682	NA	G	TRAP-type C4-dicarboxylate transport system, periplasmic component	G	Trap dicarboxylate transporter, dctp subunit
NA	Intergenic_344_329895_329908	Intergenic_344_329895_329908	NA	329895	329908	.	Intergenic_344_329895_329908	Intergenic_344_329895_329908	NA	NA	NA	NA	NA	NA	NA	NA	NA
ENOG4105VFS	OG1RF_RS01730	OG1RF_10316	COG3090	329909	330385	+	NA	TRAP-T family tripartite ATP-independent periplasmic transporter, membrane protein	AEA93003.1	GI:327534169	PF04290	IPR007387	NA	G	TRAP-type C4-dicarboxylate transport system, small permease component	G	Tripartite ATP-independent periplasmic transporter dctq component
NA	Intergenic_345_330386_330420	Intergenic_345_330386_330420	NA	330386	330420	.	Intergenic_345_330386_330420	Intergenic_345_330386_330420	NA	NA	NA	NA	NA	NA	NA	NA	NA
ENOG4105CG6	OG1RF_RS01735	OG1RF_10317	COG1593	330421	331716	+	dctM	TRAP-T family tripartite ATP-independent periplasmic transporter, membrane protein	AEA93004.1	GI:327534170	PF06808	IPR010656	NA	G	TRAP-type C4-dicarboxylate transport system, large permease component	G	trap dicarboxylate transporter dctm subunit
NA	Intergenic_346_331717_331863	Intergenic_346_331717_331863	NA	331717	331863	.	Intergenic_346_331717_331863	Intergenic_346_331717_331863	NA	NA	NA	NA	NA	NA	NA	NA	NA
ENOG4108RDR	OG1RF_RS01740	OG1RF_10318	NA	331864	332736	-	NA	AraC family transcriptional regulator	AEA93005.1	GI:327534171	PF02311,PF00165	IPR003313	NA	NA	NA	K	Transcriptional Regulator AraC Family
NA	Intergenic_347_332737_332855	Intergenic_347_332737_332855	NA	332737	332855	.	Intergenic_347_332737_332855	Intergenic_347_332737_332855	NA	NA	NA	NA	NA	NA	NA	NA	NA
ENOG4105DET	OG1RF_RS01745	OG1RF_10319	COG1070	332856	334367	+	rhaB	rhamnulokinase	AEA93006.1	GI:327534172	PF00370,PF02782	IPR013449	2.7.1.5	G	Sugar (pentulose or hexulose) kinase	G	Rhamnulokinase
ENOG4105DKG	OG1RF_RS01750	OG1RF_10320	COG4806	334364	335650	+	rhaA	L-rhamnose isomerase	AEA93007.1	GI:327534173	PF06134	IPR013022	5.3.1.14	G	L-rhamnose isomerase	G	l-rhamnose isomerase
NA	Intergenic_349_335651_335677	Intergenic_349_335651_335677	NA	335651	335677	.	Intergenic_349_335651_335677	Intergenic_349_335651_335677	NA	NA	NA	NA	NA	NA	NA	NA	NA
ENOG4105C9J	OG1RF_RS01755	OG1RF_10321	COG0235	335678	336526	+	rhaD	rhamnulose-1-phosphate aldolase	AEA93008.1	GI:327534174	PF00596	IPR001303	4.1.2.19	G	Ribulose-5-phosphate 4-epimerase/Fuculose-1-phosphate aldolase	G	Catalyzes the reversible cleavage of L-rhamnulose-1- phosphate to dihydroxyacetone phosphate (DHAP) and L-lactaldehyde (By similarity)
ENOG4105M10	OG1RF_RS01760	OG1RF_10322	COG3254	336523	336834	+	rhaU	L-rhamnose 1-epimerase	AEA93009.1	GI:327534175	PF05336	IPR008000	5.1.3.-	M	L-rhamnose mutarotase	S	Involved in the anomeric conversion of L-rhamnose (By similarity)
NA	Intergenic_351_336835_337040	Intergenic_351_336835_337040	NA	336835	337040	.	Intergenic_351_336835_337040	Intergenic_351_336835_337040	NA	NA	NA	NA	NA	NA	NA	NA	NA
ENOG4108UXR	OG1RF_RS01765	OG1RF_10323	COG2207	337041	337964	+	NA	AraC family transcriptional regulator	AEA93010.1	GI:327534176	PF02311,PF00165	IPR000005	NA	K	AraC-type DNA-binding domain and AraC-containing proteins	K	Transcriptional regulator, ARAC family
ENOG4105EC9	OG1RF_RS01770	OG1RF_10324	NA	337957	338802	+	NA	family 2 AP endonuclease	AEA93011.1	GI:327534177	PF01261	IPR013022	NA	NA	NA	G	Xylose Isomerase Domain-Containing protein
NA	Intergenic_353_338803_338885	Intergenic_353_338803_338885	NA	338803	338885	.	Intergenic_353_338803_338885	Intergenic_353_338803_338885	NA	NA	NA	NA	NA	NA	NA	NA	NA
NA	OG1RF_RS01775	OG1RF_10325	NA	338886	339086	-	NA	immunity protein PlnM	AEA93012.1	GI:327534178	NA	NA	NA	NA	NA	NA	NA
NA	Intergenic_354_339087_339192	Intergenic_354_339087_339192	NA	339087	339192	.	Intergenic_354_339087_339192	Intergenic_354_339087_339192	NA	NA	NA	NA	NA	NA	NA	NA	NA
ENOG4105DUX	OG1RF_RS01780	OG1RF_10326	COG3104	339193	340674	-	dtpT	POT family proton (H+)-dependent oligopeptide transporter	AEA93013.1	GI:327534179	PF00854	IPR000109	NA	E	Dipeptide/tripeptide permease	E	Transporter
NA	Intergenic_355_340675_340992	Intergenic_355_340675_340992	NA	340675	340992	.	Intergenic_355_340675_340992	Intergenic_355_340675_340992	NA	NA	NA	NA	NA	NA	NA	NA	NA
NA	NA	OG1RF_10327	NA	340993	341127	+	NA	hypothetical protein	AEA93014.1	GI:327534180	NA	NA	NA	NA	NA	NA	NA
NA	Intergenic_356_341128_341491	Intergenic_356_341128_341491	NA	341128	341491	.	Intergenic_356_341128_341491	Intergenic_356_341128_341491	NA	NA	NA	NA	NA	NA	NA	NA	NA
ENOG4105KJK	OG1RF_RS01790	OG1RF_10328	NA	341492	342091	+	NA	peptidoglycan binding protein	AEA93015.1	GI:327534181	PF01476	NA	NA	NA	NA	S	Lysm domain protein
NA	Intergenic_357_342092_342160	Intergenic_357_342092_342160	NA	342092	342160	.	Intergenic_357_342092_342160	Intergenic_357_342092_342160	NA	NA	NA	NA	NA	NA	NA	NA	NA
NA	NA	OG1RF_10329	COG2050	342161	342451	-	NA	thioesterase	AEA93016.1	GI:327534182	PF03061	IPR006683	NA	Q	Acyl-coenzyme A thioesterase PaaI, contains HGG motif	NA	NA
NA	Intergenic_358_342452_342651	Intergenic_358_342452_342651	NA	342452	342651	.	Intergenic_358_342452_342651	Intergenic_358_342452_342651	NA	NA	NA	NA	NA	NA	NA	NA	NA
ENOG4108FN5	OG1RF_RS01800	OG1RF_10330	COG0447	342652	343521	+	menB	naphthoate synthase	AEA93017.1	GI:327534183	PF00378	IPR010198	4.1.3.36	H	1,4-Dihydroxy-2-naphthoyl-CoA synthase	H	Enoyl-CoA hydratase/isomerase family
NA	Intergenic_359_343522_343525	Intergenic_359_343522_343525	NA	343522	343525	.	Intergenic_359_343522_343525	Intergenic_359_343522_343525	NA	NA	NA	NA	NA	NA	NA	NA	NA
ENOG4105CEY	OG1RF_RS01805	OG1RF_10331	COG0318	343526	344983	+	menE	acyl-CoA synthetase	AEA93018.1	GI:327534184	PF00501	IPR010192	6.2.1.26	IQ	Acyl-CoA synthetase (AMP-forming)/AMP-acid ligase II	IQ	Amp-dependent synthetase and ligase
ENOG4105E4F	OG1RF_RS01810	OG1RF_10332	COG1169	344980	346347	+	menF	putative isochorismate synthase	AEA93019.1	GI:327534185	PF00425	IPR005801	5.4.4.2	HQ	Isochorismate synthase EntC	H	Isochorismate synthase
ENOG4105C4A	OG1RF_RS01815	OG1RF_10333	COG1165	346347	348080	+	menD	2-succinyl-5-enolpyruvyl-6-hydroxy-3- cyclohexene-1-carboxylate synthase	AEA93020.1	GI:327534186	PF02776,PF02775	IPR004433	2.2.1.9	H	2-succinyl-5-enolpyruvyl-6-hydroxy-3-cyclohexene-1-carboxylate synthase	H	Catalyzes the thiamine diphosphate-dependent decarboxylation of 2-oxoglutarate and the subsequent addition of the resulting succinic semialdehyde-thiamine pyrophosphate anion to isochorismate to yield 2-succinyl-5-enolpyruvyl-6-hydroxy-3- cyclohexene-1-carboxylate (SEPHCHC) (By similarity)
ENOG4107J5P	OG1RF_RS01820	OG1RF_10334	COG0596	348068	348892	+	menH	putative 2-succinyl-6-hydroxy-2,4-cyclohexadiene-1-carboxylate synthase	AEA93021.1	GI:327534187	PF00561	IPR000073	4.2.99.20	HR	Pimeloyl-ACP methyl ester carboxylesterase	H	Catalyzes a proton abstraction reaction that results in 2,5-elimination of pyruvate from 2-succinyl-5-enolpyruvyl-6- hydroxy-3-cyclohexene-1-carboxylate (SEPHCHC) and the formation of 2-succinyl-6-hydroxy-2,4-cyclohexadiene-1-carboxylate (SHCHC). Is also able to catalyze the hydrolysis of the thioester bond in palmitoyl-CoA in vitro (By similarity)
ENOG4107RVH	OG1RF_RS01825	OG1RF_10335	COG4948	348893	349996	+	menC	o-succinylbenzoate synthase	AEA93022.1	GI:327534188	PF02746,PF01188	IPR010197	4.2.1.113	MR	L-alanine-DL-glutamate epimerase or related enzyme of enolase superfamily	H	Mandelate racemase muconate lactonizing protein
NA	Intergenic_364_349997_350052	Intergenic_364_349997_350052	NA	349997	350052	.	Intergenic_364_349997_350052	Intergenic_364_349997_350052	NA	NA	NA	NA	NA	NA	NA	NA	NA
ENOG4107VKM	OG1RF_RS01830	OG1RF_10336	COG0363	350053	350751	-	NA	putative glucosamine-6-phosphate deaminase	AEA93023.1	GI:327534189	PF01182	IPR004547	3.5.99.6	G	6-phosphogluconolactonase/Glucosamine-6-phosphate isomerase/deaminase	G	6-phosphogluconolactonase
NA	Intergenic_365_350752_351002	Intergenic_365_350752_351002	NA	350752	351002	.	Intergenic_365_350752_351002	Intergenic_365_350752_351002	NA	NA	NA	NA	NA	NA	NA	NA	NA
ENOG4105FEB	OG1RF_RS01835	OG1RF_10337	NA	351003	352529	-	NA	AMP-binding family protein	AEA93024.1	GI:327534190	PF00501	IPR000873	NA	NA	NA	I	acyl-CoA synthetase
NA	Intergenic_366_352530_352749	Intergenic_366_352530_352749	NA	352530	352749	.	Intergenic_366_352530_352749	Intergenic_366_352530_352749	NA	NA	NA	NA	NA	NA	NA	NA	NA
ENOG4108ZHJ	OG1RF_RS01840	OG1RF_10338	COG1764	352750	353151	+	ohr	organic hydroperoxide resistance protein	AEA93025.1	GI:327534191	PF02566	IPR015946	NA	V	Organic hydroperoxide reductase OsmC/OhrA	O	Organic hydroperoxide resistance protein
NA	Intergenic_367_353152_353194	Intergenic_367_353152_353194	NA	353152	353194	.	Intergenic_367_353152_353194	Intergenic_367_353152_353194	NA	NA	NA	NA	NA	NA	NA	NA	NA
ENOG4108MPM	OG1RF_RS01845	OG1RF_10339	NA	353195	353974	-	NA	hypothetical protein	AEA93026.1	GI:327534192	PF01925	NA	NA	NA	NA	S	Sulfite exporter TauE/SafE
NA	Intergenic_368_353975_354134	Intergenic_368_353975_354134	NA	353975	354134	.	Intergenic_368_353975_354134	Intergenic_368_353975_354134	NA	NA	NA	NA	NA	NA	NA	NA	NA
ENOG4108KDH	OG1RF_RS01850	OG1RF_10340	COG3715	354135	354938	+	NA	PTS family mannose/fructose/sorbose porter component IIC	AEA93027.1	GI:327534193	PF03609	IPR004700	NA	G	Phosphotransferase system, mannose/fructose/N-acetylgalactosamine-specific component IIC	G	PTS System
ENOG4107E9Z	OG1RF_RS01855	OG1RF_10341	COG3716	354931	355749	+	NA	PTS family mannose/fructose/sorbose porter component IID	AEA93028.1	GI:327534194	PF03613	IPR004704	NA	G	Phosphotransferase system, mannose/fructose/N-acetylgalactosamine-specific component IID	G	PTS System
NA	Intergenic_370_355750_355779	Intergenic_370_355750_355779	NA	355750	355779	.	Intergenic_370_355750_355779	Intergenic_370_355750_355779	NA	NA	NA	NA	NA	NA	NA	NA	NA
ENOG4108SUX	OG1RF_RS01860	OG1RF_10342	COG3444	355780	356256	+	sorB	PTS family mannose/fructose/sorbose porter, IIB component	AEA93029.1	GI:327534195	PF03830	IPR004720	2.7.1.69	G	Phosphotransferase system, mannose/fructose/N-acetylgalactosamine-specific component IIB	G	PTS System
NA	Intergenic_371_356257_356272	Intergenic_371_356257_356272	NA	356257	356272	.	Intergenic_371_356257_356272	Intergenic_371_356257_356272	NA	NA	NA	NA	NA	NA	NA	NA	NA
ENOG4106KNT	OG1RF_RS01865	OG1RF_10343	COG1737	356273	357124	+	NA	RpiR family transcriptional regulator	AEA93030.1	GI:327534196	PF01418,PF01380	IPR001347	NA	K	DNA-binding transcriptional regulator, MurR/RpiR family, contains HTH and SIS domains	K	transcriptional regulator
NA	Intergenic_372_357125_357138	Intergenic_372_357125_357138	NA	357125	357138	.	Intergenic_372_357125_357138	Intergenic_372_357125_357138	NA	NA	NA	NA	NA	NA	NA	NA	NA
ENOG4105E15	OG1RF_RS01870	OG1RF_10344	COG2103	357139	358029	+	murQ	N-acetylmuramic acid 6-phosphate etherase	AEA93031.1	GI:327534197	PF01380	IPR005488	4.2.-.-	M	N-acetylmuramic acid 6-phosphate (MurNAc-6-P) etherase	G	Specifically catalyzes the cleavage of the D-lactyl ether substituent of MurNAc 6-phosphate, producing GlcNAc 6- phosphate and D-lactate
NA	Intergenic_373_358030_358041	Intergenic_373_358030_358041	NA	358030	358041	.	Intergenic_373_358030_358041	Intergenic_373_358030_358041	NA	NA	NA	NA	NA	NA	NA	NA	NA
ENOG4107QK9	OG1RF_RS01875	OG1RF_10345	COG1680	358042	359031	+	NA	beta-lactamase	AEA93032.1	GI:327534198	PF00144	IPR001466	3.5.2.6	V	CubicO group peptidase, beta-lactamase class C family	V	Beta-lactamase
NA	Intergenic_374_359032_359040	Intergenic_374_359032_359040	NA	359032	359040	.	Intergenic_374_359032_359040	Intergenic_374_359032_359040	NA	NA	NA	NA	NA	NA	NA	NA	NA
ENOG4105QEG	OG1RF_RS01880	OG1RF_10346	NA	359041	359460	+	NA	PTS system, IIA component	AEA93033.1	GI:327534199	PF03610	IPR004701	2.7.1.69	NA	NA	G	pts system
NA	Intergenic_375_359461_359494	Intergenic_375_359461_359494	NA	359461	359494	.	Intergenic_375_359461_359494	Intergenic_375_359461_359494	NA	NA	NA	NA	NA	NA	NA	NA	NA
ENOG4106D2A	OG1RF_RS01885	OG1RF_10347	NA	359495	360304	-	NA	hypothetical protein	AEA93034.1	GI:327534200	PF06691	IPR009574	NA	NA	NA	S	Protein of unknown function (DUF1189)
NA	Intergenic_376_360305_360497	Intergenic_376_360305_360497	NA	360305	360497	.	Intergenic_376_360305_360497	Intergenic_376_360305_360497	NA	NA	NA	NA	NA	NA	NA	NA	NA
ENOG4105CK4	OG1RF_RS01890	OG1RF_10348	COG0605	360498	361106	+	sodA	superoxide dismutase	AEA93035.1	GI:327534201	PF00081,PF02777	IPR001189	1.15.1.1	P	Superoxide dismutase	P	Destroys radicals which are normally produced within the cells and which are toxic to biological systems (By similarity)
NA	Intergenic_377_361107_361253	Intergenic_377_361107_361253	NA	361107	361253	.	Intergenic_377_361107_361253	Intergenic_377_361107_361253	NA	NA	NA	NA	NA	NA	NA	NA	NA
ENOG4105T3B	OG1RF_RS01895	OG1RF_10349	COG0253	361254	362234	+	dapF	diaminopimelate epimerase	AEA93036.1	GI:327534202	PF01678	IPR001653	5.1.1.7	E	Diaminopimelate epimerase	E	Catalyzes the stereoinversion of LL-2,6- diaminoheptanedioate (L,L-DAP) to meso-diaminoheptanedioate (meso- DAP), a precursor of L-lysine and an essential component of the bacterial peptidoglycan (By similarity)
NA	Intergenic_378_362235_362383	Intergenic_378_362235_362383	NA	362235	362383	.	Intergenic_378_362235_362383	Intergenic_378_362235_362383	NA	NA	NA	NA	NA	NA	NA	NA	NA
ENOG4108KGH	OG1RF_RS01900	OG1RF_10350	COG1316	362384	363592	+	NA	transcriptional regulator	AEA93037.1	GI:327534203	PF03816	IPR004474	NA	M	Anionic cell wall polymer biosynthesis enzyme, LytR-Cps2A-Psr (LCP) family	K	TRANSCRIPTIONal
NA	Intergenic_379_363593_363721	Intergenic_379_363593_363721	NA	363593	363721	.	Intergenic_379_363593_363721	Intergenic_379_363593_363721	NA	NA	NA	NA	NA	NA	NA	NA	NA
ENOG4105CKA	OG1RF_RS01905	OG1RF_10351	COG0363	363722	364423	+	nagB	glucosamine-6-phosphate deaminase	AEA93038.1	GI:327534204	PF01182	IPR004547	3.5.99.6	G	6-phosphogluconolactonase/Glucosamine-6-phosphate isomerase/deaminase	G	Catalyzes the reversible isomerization-deamination of glucosamine 6-phosphate (GlcN6P) to form fructose 6-phosphate (Fru6P) and ammonium ion (By similarity)
NA	Intergenic_380_364424_364518	Intergenic_380_364424_364518	NA	364424	364518	.	Intergenic_380_364424_364518	Intergenic_380_364424_364518	NA	NA	NA	NA	NA	NA	NA	NA	NA
ENOG4105KT7	OG1RF_RS01910	OG1RF_10352	COG1285	364519	365220	+	NA	MgtC family magnesium (Mg2+) transporter	AEA93039.1	GI:327534205	PF02308	IPR003416	NA	S	Uncharacterized membrane protein YhiD, involved in acid resistance	S	mgtC SapB transporter
NA	Intergenic_381_365221_365378	Intergenic_381_365221_365378	NA	365221	365378	.	Intergenic_381_365221_365378	Intergenic_381_365221_365378	NA	NA	NA	NA	NA	NA	NA	NA	NA
ENOG4108V0P	OG1RF_RS01915	OG1RF_10353	COG1704	365379	365948	+	NA	LemA family protein	AEA93040.1	GI:327534206	PF04011	IPR007156	NA	S	Uncharacterized conserved protein	S	LemA family
NA	Intergenic_382_365949_365993	Intergenic_382_365949_365993	NA	365949	365993	.	Intergenic_382_365949_365993	Intergenic_382_365949_365993	NA	NA	NA	NA	NA	NA	NA	NA	NA
ENOG4105HA9	OG1RF_RS01920	OG1RF_10354	COG1512	365994	367280	+	NA	hypothetical protein	AEA93041.1	GI:327534207	PF04536	IPR007621	NA	S	Uncharacterized membrane protein YgcG, contains a TPM-fold domain	S	of methanol dehydrogenase type
NA	Intergenic_383_367281_367319	Intergenic_383_367281_367319	NA	367281	367319	.	Intergenic_383_367281_367319	Intergenic_383_367281_367319	NA	NA	NA	NA	NA	NA	NA	NA	NA
ENOG4107UPE	OG1RF_RS01925	OG1RF_10355	COG0208	367320	368285	-	nrdF	ribonucleotide-diphosphate reductase subunit beta	AEA93042.1	GI:327534208	PF00268	IPR000358	1.17.4.1	F	Ribonucleotide reductase beta subunit, ferritin-like domain	F	Provides the precursors necessary for DNA synthesis. Catalyzes the biosynthesis of deoxyribonucleotides from the corresponding ribonucleotides (By similarity)
NA	Intergenic_384_368286_368485	Intergenic_384_368286_368485	NA	368286	368485	.	Intergenic_384_368286_368485	Intergenic_384_368286_368485	NA	NA	NA	NA	NA	NA	NA	NA	NA
ENOG4105BZH	OG1RF_RS01930	OG1RF_10356	COG0209	368486	370645	-	nrdE	ribonucleotide-diphosphate reductase subunit alpha	AEA93043.1	GI:327534209	PF08343,PF00317,PF02867	IPR013346	1.17.4.1	F	Ribonucleotide reductase alpha subunit	F	Provides the precursors necessary for DNA synthesis. Catalyzes the biosynthesis of deoxyribonucleotides from the corresponding ribonucleotides (By similarity)
ENOG4105MTF	OG1RF_RS01935	OG1RF_10357	COG1780	370626	371003	-	nrdI	ribonucleotide-diphosphate reductase subunit gamma	AEA93044.1	GI:327534210	PF07972	IPR004465	NA	F	Protein involved in ribonucleotide reduction	F	NrdI protein
NA	Intergenic_386_371004_371004	Intergenic_386_371004_371004	NA	371004	371004	.	Intergenic_386_371004_371004	Intergenic_386_371004_371004	NA	NA	NA	NA	NA	NA	NA	NA	NA
ENOG4105WAZ	OG1RF_RS01940	OG1RF_10358	COG0695	371005	371229	-	nrdH	glutaredoxin	AEA93045.1	GI:327534211	PF00462	IPR012335	NA	O	Glutaredoxin	O	(Glutaredoxin-like protein) NrdH
NA	Intergenic_387_371230_371741	Intergenic_387_371230_371741	NA	371230	371741	.	Intergenic_387_371230_371741	Intergenic_387_371230_371741	NA	NA	NA	NA	NA	NA	NA	NA	NA
ENOG4105VWF	OG1RF_RS01945	OG1RF_10359	COG1918	371742	372215	+	feoA	ferrous iron transport protein A	AEA93046.1	GI:327534212	PF04023	IPR007167	NA	P	Fe2+ transport system protein FeoA	P	Ferrous iron transport protein A
ENOG4105CE1	OG1RF_RS01950	OG1RF_10360	COG0370	372212	374362	+	feoB	FeoB family ferrous iron (Fe2+) uptake protein	AEA93047.1	GI:327534213	PF01926,PF02421,PF07670,PF07664	IPR003373	NA	P	Fe2+ transport system protein B	P	Ferrous iron transport protein b
NA	Intergenic_389_374363_374368	Intergenic_389_374363_374368	NA	374363	374368	.	Intergenic_389_374363_374368	Intergenic_389_374363_374368	NA	NA	NA	NA	NA	NA	NA	NA	NA
NA	OG1RF_RS01955	OG1RF_10361	NA	374369	374506	+	NA	hypothetical protein	AEA93048.1	GI:327534214	NA	NA	NA	NA	NA	NA	NA
NA	Intergenic_390_374507_374587	Intergenic_390_374507_374587	NA	374507	374587	.	Intergenic_390_374507_374587	Intergenic_390_374507_374587	NA	NA	NA	NA	NA	NA	NA	NA	NA
NA	Intergenic_391_374662_374938	Intergenic_391_374662_374938	NA	374662	374938	.	Intergenic_391_374662_374938	Intergenic_391_374662_374938	NA	NA	NA	NA	NA	NA	NA	NA	NA
ENOG4105CV8	OG1RF_RS01965	OG1RF_10362	COG0656	374939	375814	+	morA	aldo/keto reductase family protein	AEA93049.1	GI:327534215	PF00248	IPR001395	1.1.1.218	Q	Aldo/keto reductase, related to diketogulonate reductase	C	reductase
NA	Intergenic_392_375815_375836	Intergenic_392_375815_375836	NA	375815	375836	.	Intergenic_392_375815_375836	Intergenic_392_375815_375836	NA	NA	NA	NA	NA	NA	NA	NA	NA
ENOG41086UK	OG1RF_RS01970	OG1RF_10363	NA	375837	376319	+	NA	glyoxalase	AEA93050.1	GI:327534216	PF00903	IPR004360	NA	NA	NA	S	Glyoxalase/Bleomycin resistance protein/Dioxygenase superfamily
NA	Intergenic_393_376320_376485	Intergenic_393_376320_376485	NA	376320	376485	.	Intergenic_393_376320_376485	Intergenic_393_376320_376485	NA	NA	NA	NA	NA	NA	NA	NA	NA
ENOG4105CQX	OG1RF_RS01975	OG1RF_10364	COG1502	376486	377931	+	cls	cardiolipin synthetase	AEA93051.1	GI:327534217	PF00614	NA	2.7.8.-	I	Phosphatidylserine/phosphatidylglycerophosphate/cardiolipin synthase or related enzyme	I	Catalyzes the reversible phosphatidyl group transfer from one phosphatidylglycerol molecule to another to form cardiolipin (CL) (diphosphatidylglycerol) and glycerol (By similarity)
NA	Intergenic_394_377932_378078	Intergenic_394_377932_378078	NA	377932	378078	.	Intergenic_394_377932_378078	Intergenic_394_377932_378078	NA	NA	NA	NA	NA	NA	NA	NA	NA
NA	NA	OG1RF_10365	NA	378079	378249	+	NA	hypothetical protein	AEA93052.1	GI:327534218	NA	NA	NA	NA	NA	NA	NA
NA	Intergenic_395_378250_378613	Intergenic_395_378250_378613	NA	378250	378613	.	Intergenic_395_378250_378613	Intergenic_395_378250_378613	NA	NA	NA	NA	NA	NA	NA	NA	NA
ENOG4105DA0	OG1RF_RS01980	OG1RF_10366	COG0162	378614	379885	+	tyrS	tyrosine--tRNA ligase	AEA93053.1	GI:327534219	PF00579,PF01479	IPR002307	6.1.1.1	J	Tyrosyl-tRNA synthetase	J	Catalyzes the attachment of tyrosine to tRNA(Tyr) in a two-step reaction tyrosine is first activated by ATP to form Tyr- AMP and then transferred to the acceptor end of tRNA(Tyr) (By similarity)
NA	Intergenic_396_379886_380183	Intergenic_396_379886_380183	NA	379886	380183	.	Intergenic_396_379886_380183	Intergenic_396_379886_380183	NA	NA	NA	NA	NA	NA	NA	NA	NA
ENOG4107WSP	OG1RF_RS01985	OG1RF_10367	NA	380184	382046	+	NA	decarboxylase	AEA93054.1	GI:327534220	PF00282	IPR015421	NA	NA	NA	E	decarboxylase
NA	Intergenic_397_382047_382248	Intergenic_397_382047_382248	NA	382047	382248	.	Intergenic_397_382047_382248	Intergenic_397_382047_382248	NA	NA	NA	NA	NA	NA	NA	NA	NA
ENOG4105E5D	OG1RF_RS01990	OG1RF_10368	COG0531	382249	383667	+	NA	amino acid permease	AEA93055.1	GI:327534221	PF00324	IPR002293	NA	E	Amino acid transporter	E	amino acid
NA	Intergenic_398_383668_383791	Intergenic_398_383668_383791	NA	383668	383791	.	Intergenic_398_383668_383791	Intergenic_398_383668_383791	NA	NA	NA	NA	NA	NA	NA	NA	NA
ENOG4105DFD	OG1RF_RS01995	OG1RF_10369	COG1757	383792	385198	+	nhaC2	Na+/H+ antiporter NhaC	AEA93056.1	GI:327534222	PF03553	IPR004770	NA	C	Na+/H+ antiporter NhaC	C	Na H antiporter
NA	Intergenic_399_385199_385553	Intergenic_399_385199_385553	NA	385199	385553	.	Intergenic_399_385199_385553	Intergenic_399_385199_385553	NA	NA	NA	NA	NA	NA	NA	NA	NA
ENOG41090CA	OG1RF_RS02000	OG1RF_10370	NA	385554	386471	+	NA	hypothetical protein	AEA93057.1	GI:327534223	NA	NA	NA	NA	NA	S	NA
NA	Intergenic_400_386472_386522	Intergenic_400_386472_386522	NA	386472	386522	.	Intergenic_400_386472_386522	Intergenic_400_386472_386522	NA	NA	NA	NA	NA	NA	NA	NA	NA
ENOG4105PQ4	OG1RF_RS02005	OG1RF_10371	COG4808	386523	386972	-	NA	YehR like protein	AEA93058.1	GI:327534224	PF06998	IPR009736	NA	S	Uncharacterized lipoprotein YehR, DUF1307 family	S	(LipO)protein
NA	Intergenic_401_386973_387110	Intergenic_401_386973_387110	NA	386973	387110	.	Intergenic_401_386973_387110	Intergenic_401_386973_387110	NA	NA	NA	NA	NA	NA	NA	NA	NA
ENOG4108W5N	OG1RF_RS02010	OG1RF_10372	COG1267	387111	387662	-	pgpA	phosphatidylglycerophosphatase A	AEA93059.1	GI:327534225	PF04608	IPR007686	3.1.3.27	I	Phosphatidylglycerophosphatase A	I	phosphatidylglycerophosphatase a
NA	Intergenic_402_387663_387748	Intergenic_402_387663_387748	NA	387663	387748	.	Intergenic_402_387663_387748	Intergenic_402_387663_387748	NA	NA	NA	NA	NA	NA	NA	NA	NA
NA	OG1RF_RS02020	OG1RF_10373	COG0039	387749	388702	-	ldh2	L-lactate dehydrogenase	AEA93060.1	GI:327534226	PF00056,PF02866	IPR001236	1.1.1.27	C	Malate/lactate dehydrogenase	NA	NA
NA	Intergenic_403_388703_388869	Intergenic_403_388703_388869	NA	388703	388869	.	Intergenic_403_388703_388869	Intergenic_403_388703_388869	NA	NA	NA	NA	NA	NA	NA	NA	NA
NA	OG1RF_RS02025	OG1RF_10374	NA	388870	389232	+	NA	hypothetical protein	AEA93061.1	GI:327534227	NA	NA	NA	NA	NA	NA	NA
NA	Intergenic_404_389233_389247	Intergenic_404_389233_389247	NA	389233	389247	.	Intergenic_404_389233_389247	Intergenic_404_389233_389247	NA	NA	NA	NA	NA	NA	NA	NA	NA
NA	OG1RF_RS02030	OG1RF_10375	NA	389248	389658	+	NA	hypothetical protein	AEA93062.1	GI:327534228	NA	NA	NA	NA	NA	NA	NA
NA	Intergenic_405_389659_389705	Intergenic_405_389659_389705	NA	389659	389705	.	Intergenic_405_389659_389705	Intergenic_405_389659_389705	NA	NA	NA	NA	NA	NA	NA	NA	NA
ENOG41081BS	OG1RF_RS02035	OG1RF_10376	COG0583	389706	390533	-	NA	LysR family transcriptional regulator	AEA93063.1	GI:327534229	PF00126,PF03466	IPR005119	NA	K	DNA-binding transcriptional regulator, LysR family	K	transcriptional regulator
NA	Intergenic_406_390534_390674	Intergenic_406_390534_390674	NA	390534	390674	.	Intergenic_406_390534_390674	Intergenic_406_390534_390674	NA	NA	NA	NA	NA	NA	NA	NA	NA
ENOG4107V8S	OG1RF_RS02040	OG1RF_10377	COG1275	390675	391643	+	NA	TDT family tellurite/dicarboxylate transporter	AEA93064.1	GI:327534230	PF03595	IPR004695	NA	V	Tellurite resistance protein TehA and related permeases	P	c4-dicarboxylate transporter malic acid transport protein
NA	Intergenic_407_391644_391665	Intergenic_407_391644_391665	NA	391644	391665	.	Intergenic_407_391644_391665	Intergenic_407_391644_391665	NA	NA	NA	NA	NA	NA	NA	NA	NA
ENOG4108JTV	OG1RF_RS02045	OG1RF_10378	COG0451	391666	392625	+	galE	NAD-dependent epimerase/dehydratase	AEA93065.1	GI:327534231	PF01370	IPR016040	5.1.3.2	M	Nucleoside-diphosphate-sugar epimerase	M	Nad-dependent epimerase dehydratase
NA	Intergenic_408_392626_392638	Intergenic_408_392626_392638	NA	392626	392638	.	Intergenic_408_392626_392638	Intergenic_408_392626_392638	NA	NA	NA	NA	NA	NA	NA	NA	NA
ENOG4105KVH	OG1RF_RS02050	OG1RF_10379	COG1733	392639	392968	-	NA	phage integrase family site-specific recombinase	AEA93066.1	GI:327534232	PF01638	IPR002577	NA	K	DNA-binding transcriptional regulator, HxlR family	K	Transcriptional regulator
NA	Intergenic_409_392969_393100	Intergenic_409_392969_393100	NA	392969	393100	.	Intergenic_409_392969_393100	Intergenic_409_392969_393100	NA	NA	NA	NA	NA	NA	NA	NA	NA
ENOG4108TVJ	OG1RF_RS02055	OG1RF_10380	COG0778	393101	393715	+	NA	nitroreductase	AEA93067.1	GI:327534233	PF00881	IPR000415	NA	C	Nitroreductase	C	Nitroreductase
NA	Intergenic_410_393716_393902	Intergenic_410_393716_393902	NA	393716	393902	.	Intergenic_410_393716_393902	Intergenic_410_393716_393902	NA	NA	NA	NA	NA	NA	NA	NA	NA
ENOG4105DF9	OG1RF_RS02060	OG1RF_10381	COG0095	393903	394916	+	lplA	lipoate-protein ligase	AEA93068.1	GI:327534234	PF03099	IPR004562	6.-.-.-	H	Lipoate-protein ligase A	H	Lipoate-protein, ligase
NA	Intergenic_411_394917_394986	Intergenic_411_394917_394986	NA	394917	394986	.	Intergenic_411_394917_394986	Intergenic_411_394917_394986	NA	NA	NA	NA	NA	NA	NA	NA	NA
ENOG4105WDC	OG1RF_RS02065	OG1RF_10382	NA	394987	395841	-	NA	hypothetical protein	AEA93069.1	GI:327534235	PF01435	NA	NA	NA	NA	O	peptidase, M48
NA	Intergenic_412_395842_396023	Intergenic_412_395842_396023	NA	395842	396023	.	Intergenic_412_395842_396023	Intergenic_412_395842_396023	NA	NA	NA	NA	NA	NA	NA	NA	NA
ENOG4107ASA	OG1RF_RS02070	OG1RF_10383	NA	396024	396302	-	NA	hypothetical protein	AEA93070.1	GI:327534236	NA	NA	NA	NA	NA	S	NA
NA	Intergenic_413_396303_396592	Intergenic_413_396303_396592	NA	396303	396592	.	Intergenic_413_396303_396592	Intergenic_413_396303_396592	NA	NA	NA	NA	NA	NA	NA	NA	NA
NA	OG1RF_RS02075	OG1RF_10384	NA	396593	396877	+	NA	hypothetical protein	AEA93071.1	GI:327534237	NA	NA	NA	NA	NA	NA	NA
NA	Intergenic_414_396878_396881	Intergenic_414_396878_396881	NA	396878	396881	.	Intergenic_414_396878_396881	Intergenic_414_396878_396881	NA	NA	NA	NA	NA	NA	NA	NA	NA
ENOG4108STG	OG1RF_RS02080	OG1RF_10385	COG1609	396882	397817	+	NA	LacI family sugar-binding transcriptional regulator	AEA93072.1	GI:327534238	PF00356,PF00532	IPR001761	NA	K	DNA-binding transcriptional regulator, LacI/PurR family	K	laci family transcriptional regulator
NA	Intergenic_415_397818_397987	Intergenic_415_397818_397987	NA	397818	397987	.	Intergenic_415_397818_397987	Intergenic_415_397818_397987	NA	NA	NA	NA	NA	NA	NA	NA	NA
ENOG4108RTX	OG1RF_RS02085	OG1RF_10386	COG3560	397988	398584	+	NA	nitroreductase	AEA93073.1	GI:327534239	PF00881	NA	NA	R	Fatty acid repression mutant protein (predicted oxidoreductase)	S	Nitroreductase
NA	Intergenic_416_398585_398626	Intergenic_416_398585_398626	NA	398585	398626	.	Intergenic_416_398585_398626	Intergenic_416_398585_398626	NA	NA	NA	NA	NA	NA	NA	NA	NA
ENOG4108TKW	OG1RF_RS02090	OG1RF_10387	COG2514	398627	399472	+	NA	glyoxalase	AEA93074.1	GI:327534240	PF00903	IPR004360	NA	Q	Catechol-2,3-dioxygenase	S	Glyoxalase Bleomycin resistance protein (Dioxygenase
NA	Intergenic_417_399473_399601	Intergenic_417_399473_399601	NA	399473	399601	.	Intergenic_417_399473_399601	Intergenic_417_399473_399601	NA	NA	NA	NA	NA	NA	NA	NA	NA
ENOG4105E98	OG1RF_RS02095	OG1RF_10388	COG1349	399602	400363	+	NA	DeoR family transcriptional regulator	AEA93075.1	GI:327534241	PF08220,PF00455	IPR014036	NA	KG	DNA-binding transcriptional regulator of sugar metabolism, DeoR/GlpR family	K	transcriptional regulator DeoR family
NA	Intergenic_418_400364_400375	Intergenic_418_400364_400375	NA	400364	400375	.	Intergenic_418_400364_400375	Intergenic_418_400364_400375	NA	NA	NA	NA	NA	NA	NA	NA	NA
ENOG41062CZ	OG1RF_RS02100	OG1RF_10389	NA	400376	401776	+	NA	Xaa-Pro aminopeptidase	AEA93076.1	GI:327534242	NA	NA	NA	NA	NA	S	NA
NA	Intergenic_419_401777_401863	Intergenic_419_401777_401863	NA	401777	401863	.	Intergenic_419_401777_401863	Intergenic_419_401777_401863	NA	NA	NA	NA	NA	NA	NA	NA	NA
ENOG4105MFR	OG1RF_RS02105	OG1RF_10390	COG1573	401864	402514	+	ung	uracil-DNA glycosylase	AEA93077.1	GI:327534243	PF03167	IPR005122	3.2.2.-	L	Uracil-DNA glycosylase	L	uracil-dna glycosylase
NA	Intergenic_420_402515_402667	Intergenic_420_402515_402667	NA	402515	402667	.	Intergenic_420_402515_402667	Intergenic_420_402515_402667	NA	NA	NA	NA	NA	NA	NA	NA	NA
ENOG4107RKR	OG1RF_RS02110	OG1RF_10391	COG0534	402668	404029	+	NA	MATE efflux family protein	AEA93078.1	GI:327534244	PF01554	IPR002528	NA	V	Na+-driven multidrug efflux pump	V	Mate efflux family protein
NA	Intergenic_421_404030_404053	Intergenic_421_404030_404053	NA	404030	404053	.	Intergenic_421_404030_404053	Intergenic_421_404030_404053	NA	NA	NA	NA	NA	NA	NA	NA	NA
ENOG4105DPN	OG1RF_RS02115	OG1RF_10392	COG1164	404054	405880	-	NA	M3 family peptidase	AEA93079.1	GI:327534245	PF08439,PF01432	IPR011977	NA	E	Oligoendopeptidase F	E	Oligoendopeptidase f
NA	Intergenic_422_405881_405917	Intergenic_422_405881_405917	NA	405881	405917	.	Intergenic_422_405881_405917	Intergenic_422_405881_405917	NA	NA	NA	NA	NA	NA	NA	NA	NA
ENOG4106998	OG1RF_RS02120	OG1RF_10393	NA	405918	406517	+	NA	VanZ like family protein	AEA93080.1	GI:327534246	PF04892	NA	NA	NA	NA	S	Vanz family
NA	Intergenic_423_406518_406647	Intergenic_423_406518_406647	NA	406518	406647	.	Intergenic_423_406518_406647	Intergenic_423_406518_406647	NA	NA	NA	NA	NA	NA	NA	NA	NA
ENOG4105CDY	OG1RF_RS02125	OG1RF_10394	COG0217	406648	407376	+	yebC	glucose-1-phosphate adenylyl transferase	AEA93081.1	GI:327534247	PF01709	IPR002876	2.7.7.27	KJ	Transcriptional and/or translational regulatory protein YebC/TACO1	K	transcriptional regulatory protein
NA	Intergenic_424_407377_407428	Intergenic_424_407377_407428	NA	407377	407428	.	Intergenic_424_407377_407428	Intergenic_424_407377_407428	NA	NA	NA	NA	NA	NA	NA	NA	NA
ENOG4108VQW	OG1RF_RS02130	OG1RF_10395	NA	407429	407899	+	NA	C_GCAxxG_C_C family protein	AEA93082.1	GI:327534248	NA	IPR010181	NA	NA	NA	S	C_GCAxxG_C_C family
NA	Intergenic_425_407900_407974	Intergenic_425_407900_407974	NA	407900	407974	.	Intergenic_425_407900_407974	Intergenic_425_407900_407974	NA	NA	NA	NA	NA	NA	NA	NA	NA
NA	OG1RF_RS02135	OG1RF_10396	NA	407975	408148	-	NA	hypothetical protein	AEA93083.1	GI:327534249	NA	NA	NA	NA	NA	NA	NA
NA	Intergenic_426_408149_408260	Intergenic_426_408149_408260	NA	408149	408260	.	Intergenic_426_408149_408260	Intergenic_426_408149_408260	NA	NA	NA	NA	NA	NA	NA	NA	NA
ENOG4107G7Q	OG1RF_RS02140	OG1RF_10397	COG0346	408261	409235	-	gloA2	lactoylglutathione lyase	AEA93084.1	GI:327534250	PF00903	NA	4.4.1.5	Q	Catechol 2,3-dioxygenase or other lactoylglutathione lyase family enzyme	E	glyoxalase family
NA	Intergenic_427_409236_409265	Intergenic_427_409236_409265	NA	409236	409265	.	Intergenic_427_409236_409265	Intergenic_427_409236_409265	NA	NA	NA	NA	NA	NA	NA	NA	NA
ENOG4106WCM	OG1RF_RS02145	OG1RF_10398	NA	409266	409838	+	NA	hypothetical protein	AEA93085.1	GI:327534251	NA	NA	NA	NA	NA	S	NA
NA	Intergenic_428_409839_409904	Intergenic_428_409839_409904	NA	409839	409904	.	Intergenic_428_409839_409904	Intergenic_428_409839_409904	NA	NA	NA	NA	NA	NA	NA	NA	NA
ENOG4107EEN	OG1RF_RS02150	OG1RF_10399	COG0769	409905	411446	-	murE	UDP-N-acetylmuramoyl-L-alanyl-D-glutamate--L- lysine ligase	AEA93086.1	GI:327534252	PF08245,PF02875	IPR005761	6.3.2.7	M	UDP-N-acetylmuramyl tripeptide synthase	M	Catalyzes the addition of meso-diaminopimelic acid to the nucleotide precursor UDP-N-acetylmuramoyl-L-alanyl-D-glutamate (UMAG) in the biosynthesis of bacterial cell-wall peptidoglycan (By similarity)
NA	Intergenic_429_411447_411634	Intergenic_429_411447_411634	NA	411447	411634	.	Intergenic_429_411447_411634	Intergenic_429_411447_411634	NA	NA	NA	NA	NA	NA	NA	NA	NA
ENOG4105CKP	OG1RF_RS02155	OG1RF_10400	COG2244	411635	413284	+	NA	polysaccharide biosynthesis family protein	AEA93087.1	GI:327534253	PF01943	IPR002797	NA	M	Membrane protein involved in the export of O-antigen and teichoic acid	M	Polysaccharide Biosynthesis Protein
NA	Intergenic_430_413285_413353	Intergenic_430_413285_413353	NA	413285	413353	.	Intergenic_430_413285_413353	Intergenic_430_413285_413353	NA	NA	NA	NA	NA	NA	NA	NA	NA
ENOG4105I08	OG1RF_RS02160	OG1RF_10401	COG1187	413354	414127	+	rsuA	ribosomal small subunit pseudouridine synthase A	AEA93088.1	GI:327534254	PF01479,PF00849	IPR000748	NA	J	16S rRNA U516 pseudouridylate synthase RsuA and related 23S rRNA U2605, pseudouridylate synthases	J	Pseudouridine synthase
NA	Intergenic_431_414128_414260	Intergenic_431_414128_414260	NA	414128	414260	.	Intergenic_431_414128_414260	Intergenic_431_414128_414260	NA	NA	NA	NA	NA	NA	NA	NA	NA
ENOG4107QSE	OG1RF_RS02165	OG1RF_10402	COG0624	414261	415676	+	pepV	dipeptidase PepV	AEA93089.1	GI:327534255	PF01546	IPR011291	3.4.13.-	E	Acetylornithine deacetylase/Succinyl-diaminopimelate desuccinylase or related deacylase	E	Dipeptidase
NA	Intergenic_432_415677_415820	Intergenic_432_415677_415820	NA	415677	415820	.	Intergenic_432_415677_415820	Intergenic_432_415677_415820	NA	NA	NA	NA	NA	NA	NA	NA	NA
NA	OG1RF_RS02170	OG1RF_10403	NA	415821	416054	+	NA	hypothetical protein	AEA93090.1	GI:327534256	NA	NA	NA	NA	NA	NA	NA
NA	Intergenic_433_416055_416526	Intergenic_433_416055_416526	NA	416055	416526	.	Intergenic_433_416055_416526	Intergenic_433_416055_416526	NA	NA	NA	NA	NA	NA	NA	NA	NA
ENOG4107SFZ	OG1RF_RS02175	OG1RF_10404	COG3513	416527	420540	+	csn	csn1 family CRISPR-associated protein	AEA93091.1	GI:327534257	PF01844	IPR010145	NA	V	CRISPR/Cas system Type II associated protein, contains McrA/HNH and RuvC-like nuclease domains	L	crispr-associated protein
ENOG4105H4T	OG1RF_RS02180	OG1RF_10405	COG1518	420541	421407	+	cas1	CRISPR-associated protein cas1	AEA93092.1	GI:327534258	NA	IPR002729	NA	V	CRISPR/Cas system-associated endonuclease Cas1	L	CRISPR (clustered regularly interspaced short palindromic repeat), is an adaptive immune system that provides protection against mobile genetic elements (viruses, transposable elements and conjugative plasmids). CRISPR clusters contain sequences complementary to antecedent mobile elements and target invading nucleic acids. CRISPR clusters are transcribed and processed into CRISPR RNA (crRNA). Acts as a dsDNA endonuclease. May be involved in the integration of spacer DNA into the CRISPR cassette (By similarity)
ENOG4108A67	OG1RF_RS02185	OG1RF_10406	COG3512	421404	421733	+	cas2	CRISPR-associated protein cas2	AEA93093.1	GI:327534259	NA	IPR003799	NA	V	CRISPR/Cas system-associated protein Cas2, endoribonuclease	L	Inherit from COG: CRISPR (clustered regularly interspaced short palindromic repeat), is an adaptive immune system that provides protection against mobile genetic elements (viruses, transposable elements and conjugative plasmids). CRISPR clusters contain sequences complementary to antecedent mobile elements and target invading nucleic acids. CRISPR clusters are transcribed and processed into CRISPR RNA (crRNA). Functions as a ssRNA-specific endoribonuclease (By similarity)
ENOG4108V16	OG1RF_RS02190	OG1RF_10407	NA	421734	422393	+	csn2	csn2 family CRISPR-associated protein	AEA93094.1	GI:327534260	NA	IPR010146	NA	NA	NA	L	CRISPR-associated protein
NA	Intergenic_437_422394_422661	Intergenic_437_422394_422661	NA	422394	422661	.	Intergenic_437_422394_422661	Intergenic_437_422394_422661	NA	NA	NA	NA	NA	NA	NA	NA	NA
NA	NA	OG1RF_10408	NA	422662	422853	-	NA	hypothetical protein	AEA93095.1	GI:327534261	NA	NA	NA	NA	NA	NA	NA
NA	Intergenic_438_422854_423280	Intergenic_438_422854_423280	NA	422854	423280	.	Intergenic_438_422854_423280	Intergenic_438_422854_423280	NA	NA	NA	NA	NA	NA	NA	NA	NA
NA	OG1RF_RS02195	OG1RF_10409	NA	423281	423682	+	NA	membrane protein	AEA93096.1	GI:327534262	NA	NA	NA	NA	NA	NA	NA
NA	Intergenic_439_423683_423799	Intergenic_439_423683_423799	NA	423683	423799	.	Intergenic_439_423683_423799	Intergenic_439_423683_423799	NA	NA	NA	NA	NA	NA	NA	NA	NA
ENOG4108TGC	OG1RF_RS02200	OG1RF_10410	COG3594	423800	424813	-	NA	putative acetyltransferase	AEA93097.1	GI:327534263	PF01757	NA	NA	G	Fucose 4-O-acetylase or related acetyltransferase	G	Acyltransferase
NA	Intergenic_440_424814_425049	Intergenic_440_424814_425049	NA	424814	425049	.	Intergenic_440_424814_425049	Intergenic_440_424814_425049	NA	NA	NA	NA	NA	NA	NA	NA	NA
ENOG4108IJ8	OG1RF_RS02205	OG1RF_10411	COG1125	425050	426000	+	NA	ABC superfamily ATP binding cassette transporter, ABC protein	AEA93098.1	GI:327534264	PF00005	IPR003593	NA	E	ABC-type proline/glycine betaine transport system, ATPase component	E	ABC transporter
NA	Intergenic_441_426001_426003	Intergenic_441_426001_426003	NA	426001	426003	.	Intergenic_441_426001_426003	Intergenic_441_426001_426003	NA	NA	NA	NA	NA	NA	NA	NA	NA
ENOG4108DZW	OG1RF_RS02210	OG1RF_10412	COG1732	426004	427521	+	NA	ABC superfamily ATP binding cassette transporter, membrane protein	AEA93099.1	GI:327534265	PF00528,PF04069	IPR007210	3.6.3.32	M	Periplasmic glycine betaine/choline-binding (lipo)protein of an ABC-type transport system (osmoprotectant binding protein)	E	glycine betaine transport system
NA	Intergenic_442_427522_427662	Intergenic_442_427522_427662	NA	427522	427662	.	Intergenic_442_427522_427662	Intergenic_442_427522_427662	NA	NA	NA	NA	NA	NA	NA	NA	NA
ENOG4105XBY	OG1RF_RS02215	OG1RF_10413	COG1438	427663	428118	+	argR2	arginine repressor	AEA93100.1	GI:327534266	PF01316,PF02863	IPR001669	NA	K	Arginine repressor	K	Regulates arginine biosynthesis genes (By similarity)
NA	Intergenic_443_428119_428151	Intergenic_443_428119_428151	NA	428119	428151	.	Intergenic_443_428119_428151	Intergenic_443_428119_428151	NA	NA	NA	NA	NA	NA	NA	NA	NA
ENOG4107R1E	OG1RF_RS02220	OG1RF_10414	COG1109	428152	429660	+	algC	phosphomannomutase	AEA93101.1	GI:327534267	PF02878,PF02879,PF02880,PF00408	IPR016055	5.4.2.8	G	Phosphomannomutase	G	phosphomannomutase
NA	Intergenic_444_429661_429683	Intergenic_444_429661_429683	NA	429661	429683	.	Intergenic_444_429661_429683	Intergenic_444_429661_429683	NA	NA	NA	NA	NA	NA	NA	NA	NA
ENOG4108Z2P	OG1RF_RS02225	OG1RF_10415	COG1670	429684	430238	+	NA	GNAT family acetyltransferase	AEA93102.1	GI:327534268	PF00583	IPR016181	NA	JO	Protein N-acetyltransferase, RimJ/RimL family	J	#NAME?
NA	Intergenic_445_430239_430361	Intergenic_445_430239_430361	NA	430239	430361	.	Intergenic_445_430239_430361	Intergenic_445_430239_430361	NA	NA	NA	NA	NA	NA	NA	NA	NA
ENOG4108YBP	OG1RF_RS02230	OG1RF_10416	COG0564	430362	431213	-	NA	ribosomal large subunit pseudouridine synthase	AEA93103.1	GI:327534269	PF00849	IPR006225	NA	J	Pseudouridylate synthase, 23S rRNA- or tRNA-specific	J	pseudouridine synthase
NA	Intergenic_446_431214_431567	Intergenic_446_431214_431567	NA	431214	431567	.	Intergenic_446_431214_431567	Intergenic_446_431214_431567	NA	NA	NA	NA	NA	NA	NA	NA	NA
ENOG4105BZ4	OG1RF_RS02235	OG1RF_10417	COG0744	431568	433754	+	pbp2A	penicillin-binding protein 2A	AEA93104.1	GI:327534270	PF00912,PF00905	IPR011816	NA	M	Membrane carboxypeptidase (penicillin-binding protein)	M	penicillin-binding protein
NA	Intergenic_447_433755_433816	Intergenic_447_433755_433816	NA	433755	433816	.	Intergenic_447_433755_433816	Intergenic_447_433755_433816	NA	NA	NA	NA	NA	NA	NA	NA	NA
ENOG4105WZB	OG1RF_RS02240	OG1RF_10418	COG3679	433817	434158	+	NA	hypothetical protein	AEA93105.1	GI:327534271	PF06133	IPR010368	NA	T	Cell fate regulator YlbF, YheA/YmcA/DUF963 family (controls sporulation, competence, biofilm development)	S	UPF0342 protein
NA	Intergenic_448_434159_434167	Intergenic_448_434159_434167	NA	434159	434167	.	Intergenic_448_434159_434167	Intergenic_448_434159_434167	NA	NA	NA	NA	NA	NA	NA	NA	NA
NA	NA	OG1RF_10419	NA	434168	434317	+	NA	hypothetical protein	AEA93106.1	GI:327534272	NA	NA	NA	NA	NA	NA	NA
ENOG4107VRP	OG1RF_RS02245	OG1RF_10420	COG0420	434314	435549	+	NA	DNA repair exonuclease	AEA93107.1	GI:327534273	PF00149	IPR004843	NA	L	DNA repair exonuclease SbcCD nuclease subunit	L	DNA repair exonuclease
ENOG4106D4I	OG1RF_RS02250	OG1RF_10421	COG4717	435546	438257	+	NA	hypothetical protein	AEA93108.1	GI:327534274	NA	NA	NA	S	Uncharacterized protein YhaN	S	domain protein
ENOG4105EQI	OG1RF_RS02255	OG1RF_10422	COG3481	438254	439198	+	cbf	CMP-binding-factor 1	AEA93109.1	GI:327534275	PF01336,PF01966	NA	NA	J	3'-5' exoribonuclease YhaM, can participate in 23S rRNA maturation, HD superfamily	S	Metal Dependent Phosphohydrolase
NA	Intergenic_452_439199_439237	Intergenic_452_439199_439237	NA	439199	439237	.	Intergenic_452_439199_439237	Intergenic_452_439199_439237	NA	NA	NA	NA	NA	NA	NA	NA	NA
ENOG4107UUG	OG1RF_RS02260	OG1RF_10423	COG0760	439238	440266	-	prsA	peptidyl-prolyl cis-trans isomerase	AEA93110.1	GI:327534276	PF00639	NA	5.2.1.8	O	Parvulin-like peptidyl-prolyl isomerase	O	Plays a major role in protein secretion by helping the post-translocational extracellular folding of several secreted proteins (By similarity)
NA	Intergenic_453_440267_440429	Intergenic_453_440267_440429	NA	440267	440429	.	Intergenic_453_440267_440429	Intergenic_453_440267_440429	NA	NA	NA	NA	NA	NA	NA	NA	NA
ENOG4106GBV	OG1RF_RS02265	OG1RF_10424	NA	440430	440774	-	NA	hypothetical protein	AEA93111.1	GI:327534277	NA	NA	NA	NA	NA	S	NA
ENOG4105K59	OG1RF_RS02270	OG1RF_10425	COG0537	440775	441200	-	hit	HIT family protein	AEA93112.1	GI:327534278	PF01230	IPR001310	NA	FGR	Diadenosine tetraphosphate (Ap4A) hydrolase or other HIT family hydrolase	FG	histidine triad (HIT) protein
NA	Intergenic_455_441201_441262	Intergenic_455_441201_441262	NA	441201	441262	.	Intergenic_455_441201_441262	Intergenic_455_441201_441262	NA	NA	NA	NA	NA	NA	NA	NA	NA
ENOG4105E5I	OG1RF_RS02275	OG1RF_10426	COG1131	441263	442153	+	NA	ABC superfamily ATP binding cassette transporter, ABC protein	AEA93113.1	GI:327534279	PF00005	IPR003593	3.6.3.25	V	ABC-type multidrug transport system, ATPase component	V	abc transporter atp-binding protein
NA	Intergenic_456_442154_442154	Intergenic_456_442154_442154	NA	442154	442154	.	Intergenic_456_442154_442154	Intergenic_456_442154_442154	NA	NA	NA	NA	NA	NA	NA	NA	NA
ENOG4108USF	OG1RF_RS02280	OG1RF_10427	COG4473	442155	443366	+	NA	ABC superfamily ATP binding cassette transporter, membrane protein	AEA93114.1	GI:327534280	PF05975	IPR010288	NA	U	Predicted ABC-type exoprotein transport system, permease component	U	(ABC) transporter
NA	Intergenic_457_443367_443494	Intergenic_457_443367_443494	NA	443367	443494	.	Intergenic_457_443367_443494	Intergenic_457_443367_443494	NA	NA	NA	NA	NA	NA	NA	NA	NA
ENOG4108V15	OG1RF_RS02285	OG1RF_10428	COG0510	443495	444274	+	ytmP	phosphotransferase enzyme family protein	AEA93115.1	GI:327534281	PF01636	IPR002575	NA	H	Thiamine kinase and related kinases	M	phosphotransferase enzyme family
NA	Intergenic_458_444275_444346	Intergenic_458_444275_444346	NA	444275	444346	.	Intergenic_458_444275_444346	Intergenic_458_444275_444346	NA	NA	NA	NA	NA	NA	NA	NA	NA
ENOG4105CZ1	OG1RF_RS02290	OG1RF_10429	COG0220	444347	444991	+	trmB	tRNA (guanine-N(7)-)-methyltransferase	AEA93116.1	GI:327534282	PF02390	IPR003358	2.1.1.33	J	tRNA G46 methylase TrmB	C	Catalyzes the formation of N(7)-methylguanine at position 46 (m7G46) in tRNA (By similarity)
NA	Intergenic_459_444992_445050	Intergenic_459_444992_445050	NA	444992	445050	.	Intergenic_459_444992_445050	Intergenic_459_444992_445050	NA	NA	NA	NA	NA	NA	NA	NA	NA
ENOG4108TCI	OG1RF_RS02295	OG1RF_10430	NA	445051	445797	-	NA	RpiR family phosphosugar-binding transcriptional regulator	AEA93117.1	GI:327534283	PF01418,PF01380	NA	NA	NA	NA	K	Transcriptional regulator
NA	Intergenic_460_445798_445939	Intergenic_460_445798_445939	NA	445798	445939	.	Intergenic_460_445798_445939	Intergenic_460_445798_445939	NA	NA	NA	NA	NA	NA	NA	NA	NA
ENOG4107UZQ	OG1RF_RS02300	OG1RF_10431	COG1105	445940	446902	+	fruK	1-phosphofructokinase	AEA93118.1	GI:327534284	PF00294	IPR011611	2.7.1.56	G	Fructose-1-phosphate kinase or kinase (PfkB)	G	1-phosphofructokinase
NA	Intergenic_461_446903_446906	Intergenic_461_446903_446906	NA	446903	446906	.	Intergenic_461_446903_446906	Intergenic_461_446903_446906	NA	NA	NA	NA	NA	NA	NA	NA	NA
ENOG4105DM4	OG1RF_RS02305	OG1RF_10432	COG1299	446907	448331	+	NA	PTS family fructose porter component IIBC	AEA93119.1	GI:327534285	PF02379,PF02378	IPR006327	NA	G	Phosphotransferase system, fructose-specific IIC component	G	PTS System
NA	Intergenic_462_448332_448352	Intergenic_462_448332_448352	NA	448332	448352	.	Intergenic_462_448332_448352	Intergenic_462_448332_448352	NA	NA	NA	NA	NA	NA	NA	NA	NA
ENOG4105TM3	OG1RF_RS02310	OG1RF_10433	NA	448353	448814	+	NA	PTS family fructose/mannitol (fru) porter component IIA	AEA93120.1	GI:327534286	PF00359	IPR002178	2.7.1.69	NA	NA	G	PTS System
ENOG4105D2M	OG1RF_RS02315	OG1RF_10434	COG3684	448811	449788	+	lacD1	tagatose-bisphosphate aldolase	AEA93121.1	GI:327534287	PF01791	IPR005927	4.1.2.40	G	Tagatose-1,6-bisphosphate aldolase	G	Aldolase
NA	Intergenic_464_449789_449976	Intergenic_464_449789_449976	NA	449789	449976	.	Intergenic_464_449789_449976	Intergenic_464_449789_449976	NA	NA	NA	NA	NA	NA	NA	NA	NA
ENOG4105EVI	OG1RF_RS02320	OG1RF_10435	COG3557	449977	450510	+	NA	hypothetical protein	AEA93122.1	GI:327534288	PF04167	IPR007295	NA	S	Uncharacterized domain/protein associated with RNAses G and E	J	UPF0374 protein
NA	Intergenic_465_450511_450597	Intergenic_465_450511_450597	NA	450511	450597	.	Intergenic_465_450511_450597	Intergenic_465_450511_450597	NA	NA	NA	NA	NA	NA	NA	NA	NA
ENOG41082BV	OG1RF_RS02325	OG1RF_10436	COG0454	450598	451029	-	NA	GNAT family acetyltransferase	AEA93123.1	GI:327534289	PF00583	IPR016181	NA	KR	N-acetyltransferase, GNAT superfamily (includes histone acetyltransferase HPA2)	Q	acetyltransferase
NA	Intergenic_466_451030_451104	Intergenic_466_451030_451104	NA	451030	451104	.	Intergenic_466_451030_451104	Intergenic_466_451030_451104	NA	NA	NA	NA	NA	NA	NA	NA	NA
ENOG4105C02	OG1RF_RS02330	OG1RF_10437	COG0628	451105	452319	+	NA	putative permease	AEA93124.1	GI:327534290	PF01594	IPR002549	NA	R	Predicted PurR-regulated permease PerM	P	permease
NA	Intergenic_467_452320_452493	Intergenic_467_452320_452493	NA	452320	452493	.	Intergenic_467_452320_452493	Intergenic_467_452320_452493	NA	NA	NA	NA	NA	NA	NA	NA	NA
ENOG4105C37	OG1RF_RS02335	OG1RF_10438	COG1253	452494	453873	+	NA	hemolysin	AEA93125.1	GI:327534291	PF01595,PF00571,PF03471	IPR002550	NA	R	Hemolysin or related protein, contains CBS domains	P	(CBS) domain
NA	Intergenic_468_453874_454046	Intergenic_468_453874_454046	NA	453874	454046	.	Intergenic_468_453874_454046	Intergenic_468_453874_454046	NA	NA	NA	NA	NA	NA	NA	NA	NA
ENOG4105C8A	OG1RF_RS02340	OG1RF_10439	COG4108	454047	455621	+	prfC	peptide chain release factor RF3	AEA93126.1	GI:327534292	PF00009,PF03144	IPR004548	NA	J	Peptide chain release factor RF-3	J	Increases the formation of ribosomal termination complexes and stimulates activities of RF-1 and RF-2. It binds guanine nucleotides and has strong preference for UGA stop codons. It may interact directly with the ribosome. The stimulation of RF- 1 and RF-2 is significantly reduced by GTP and GDP, but not by GMP (By similarity)
NA	Intergenic_469_455622_455794	Intergenic_469_455622_455794	NA	455622	455794	.	Intergenic_469_455622_455794	Intergenic_469_455622_455794	NA	NA	NA	NA	NA	NA	NA	NA	NA
ENOG4105ZYI	OG1RF_RS02345	OG1RF_10440	NA	455795	456238	+	NA	hypothetical protein	AEA93127.1	GI:327534293	NA	NA	NA	NA	NA	S	Protein of unknown function (DUF3290)
NA	Intergenic_470_456239_456253	Intergenic_470_456239_456253	NA	456239	456253	.	Intergenic_470_456239_456253	Intergenic_470_456239_456253	NA	NA	NA	NA	NA	NA	NA	NA	NA
ENOG4107XK1	OG1RF_RS02350	OG1RF_10441	COG2323	456254	456901	+	NA	hypothetical protein	AEA93128.1	GI:327534294	PF04239	IPR007353	NA	S	Uncharacterized membrane protein YcaP, DUF421 family	S	Protein of unknown function (DUF421)
NA	Intergenic_471_456902_456967	Intergenic_471_456902_456967	NA	456902	456967	.	Intergenic_471_456902_456967	Intergenic_471_456902_456967	NA	NA	NA	NA	NA	NA	NA	NA	NA
ENOG41061W8	OG1RF_RS02355	OG1RF_10442	NA	456968	458038	+	NA	putative lipoprotein	AEA93129.1	GI:327534295	NA	NA	NA	NA	NA	S	NA
NA	Intergenic_472_458039_458080	Intergenic_472_458039_458080	NA	458039	458080	.	Intergenic_472_458039_458080	Intergenic_472_458039_458080	NA	NA	NA	NA	NA	NA	NA	NA	NA
ENOG410680X	OG1RF_RS02360	OG1RF_10443	NA	458081	458395	-	NA	hypothetical protein	AEA93130.1	GI:327534296	PF08860	IPR014959	NA	NA	NA	S	Domain of unknown function (DUF1827)
NA	Intergenic_473_458396_458589	Intergenic_473_458396_458589	NA	458396	458589	.	Intergenic_473_458396_458589	Intergenic_473_458396_458589	NA	NA	NA	NA	NA	NA	NA	NA	NA
ENOG4105C2Z	OG1RF_RS02365	OG1RF_10444	COG0542	458590	460830	-	clpE	ATP-dependent Clp protease	AEA93131.1	GI:327534297	PF00004,PF02151,PF07724	IPR003593	NA	O	ATP-dependent Clp protease ATP-binding subunit ClpA	O	ATP-dependent CLP protease ATP-binding subunit
NA	Intergenic_474_460831_460955	Intergenic_474_460831_460955	NA	460831	460955	.	Intergenic_474_460831_460955	Intergenic_474_460831_460955	NA	NA	NA	NA	NA	NA	NA	NA	NA
NA	OG1RF_RS02370	OG1RF_10445	NA	460956	461132	-	NA	hypothetical protein	AEA93132.1	GI:327534298	NA	NA	NA	NA	NA	NA	NA
ENOG4106CCP	OG1RF_RS02375	OG1RF_10446	NA	461132	461323	+	NA	hypothetical protein	AEA93133.1	GI:327534299	NA	NA	NA	NA	NA	S	NA
NA	Intergenic_476_461324_461493	Intergenic_476_461324_461493	NA	461324	461493	.	Intergenic_476_461324_461493	Intergenic_476_461324_461493	NA	NA	NA	NA	NA	NA	NA	NA	NA
ENOG4105KRI	OG1RF_RS02380	OG1RF_10447	COG1925	461494	461760	+	ptsH	PTS family porter, phosphocarrier protein HPR	AEA93134.1	GI:327534300	PF00381	IPR000032	NA	TG	Phosphotransferase system, HPr and related phosphotransfer proteins	G	phosphocarrier protein (HPr
ENOG4105BZ3	OG1RF_RS02385	OG1RF_10448	COG1080	461760	463487	+	ptsI	PTS family porter, enzyme I	AEA93135.1	GI:327534301	PF05524,PF00391,PF02896	IPR006318	2.7.3.9	G	Phosphoenolpyruvate-protein kinase (PTS system EI component in bacteria)	G	General (non sugar-specific) component of the phosphoenolpyruvate-dependent sugar phosphotransferase system (sugar PTS). This major carbohydrate active-transport system catalyzes the phosphorylation of incoming sugar substrates concomitantly with their translocation across the cell membrane. Enzyme I transfers the phosphoryl group from phosphoenolpyruvate (PEP) to the phosphoryl carrier protein (HPr) (By similarity)
NA	Intergenic_478_463488_463531	Intergenic_478_463488_463531	NA	463488	463531	.	Intergenic_478_463488_463531	Intergenic_478_463488_463531	NA	NA	NA	NA	NA	NA	NA	NA	NA
ENOG4108R4H	OG1RF_RS02390	OG1RF_10449	NA	463532	464611	-	NA	hypothetical protein	AEA93136.1	GI:327534302	PF06030	IPR010317	NA	NA	NA	M	Cell surface protein
NA	Intergenic_479_464612_464646	Intergenic_479_464612_464646	NA	464612	464646	.	Intergenic_479_464612_464646	Intergenic_479_464612_464646	NA	NA	NA	NA	NA	NA	NA	NA	NA
ENOG4105Z32	OG1RF_RS02395	OG1RF_10450	NA	464647	465384	-	NA	WxL domain surface protein	AEA93137.1	GI:327534303	NA	NA	NA	NA	NA	M	surface protein
NA	Intergenic_480_465385_465438	Intergenic_480_465385_465438	NA	465385	465438	.	Intergenic_480_465385_465438	Intergenic_480_465385_465438	NA	NA	NA	NA	NA	NA	NA	NA	NA
ENOG4106HV1	OG1RF_RS02400	OG1RF_10451	NA	465439	467814	-	NA	hypothetical protein	AEA93138.1	GI:327534304	NA	NA	NA	NA	NA	S	Cell surface protein
NA	Intergenic_481_467815_468056	Intergenic_481_467815_468056	NA	467815	468056	.	Intergenic_481_467815_468056	Intergenic_481_467815_468056	NA	NA	NA	NA	NA	NA	NA	NA	NA
NA	OG1RF_RS02405	OG1RF_10452	COG0544	468057	469361	+	tig	trigger factor	AEA93139.1	GI:327534305	PF05697,PF00254,PF05698	IPR005215	5.2.1.8	O	FKBP-type peptidyl-prolyl cis-trans isomerase (trigger factor)	NA	NA
NA	Intergenic_482_469362_469472	Intergenic_482_469362_469472	NA	469362	469472	.	Intergenic_482_469362_469472	Intergenic_482_469362_469472	NA	NA	NA	NA	NA	NA	NA	NA	NA
ENOG4106MVZ	OG1RF_RS02410	OG1RF_10453	NA	469473	470135	+	NA	hypothetical protein	AEA93140.1	GI:327534306	NA	NA	NA	NA	NA	S	Membrane
NA	Intergenic_483_470136_470181	Intergenic_483_470136_470181	NA	470136	470181	.	Intergenic_483_470136_470181	Intergenic_483_470136_470181	NA	NA	NA	NA	NA	NA	NA	NA	NA
ENOG4105DM4	OG1RF_RS02415	OG1RF_10454	COG1299	470182	472104	-	fruA	PTS family fructose porter, IIABC component	AEA93141.1	GI:327534307	PF00359,PF02379,PF02378	IPR006327	2.7.1.69	G	Phosphotransferase system, fructose-specific IIC component	G	PTS System
NA	Intergenic_484_472105_472127	Intergenic_484_472105_472127	NA	472105	472127	.	Intergenic_484_472105_472127	Intergenic_484_472105_472127	NA	NA	NA	NA	NA	NA	NA	NA	NA
ENOG4106VEM	OG1RF_RS02420	OG1RF_10455	COG1105	472128	473045	-	fruK2	1-phosphofructokinase	AEA93142.1	GI:327534308	PF00294	IPR011611	2.7.1.56	G	Fructose-1-phosphate kinase or kinase (PfkB)	G	tagatose-6-phosphate kinase
ENOG4105E98	OG1RF_RS02425	OG1RF_10456	COG1349	473042	473800	-	lacR	lactose PTS family porter repressor	AEA93143.1	GI:327534309	PF08220,PF00455	IPR014036	NA	KG	DNA-binding transcriptional regulator of sugar metabolism, DeoR/GlpR family	K	transcriptional regulator DeoR family
NA	Intergenic_486_473801_473932	Intergenic_486_473801_473932	NA	473801	473932	.	Intergenic_486_473801_473932	Intergenic_486_473801_473932	NA	NA	NA	NA	NA	NA	NA	NA	NA
ENOG4107R2R	OG1RF_RS02430	OG1RF_10457	COG0038	473933	475510	-	NA	voltage-gated chloride channel family protein	AEA93144.1	GI:327534310	PF00654,PF02080	IPR001807	NA	P	H+/Cl- antiporter ClcA	P	Chloride channel
NA	Intergenic_487_475511_475539	Intergenic_487_475511_475539	NA	475511	475539	.	Intergenic_487_475511_475539	Intergenic_487_475511_475539	NA	NA	NA	NA	NA	NA	NA	NA	NA
ENOG4105C4R	OG1RF_RS02435	OG1RF_10458	COG0210	475540	477915	+	pcrA	ATP-dependent DNA helicase PcrA	AEA93145.1	GI:327534311	PF00580	IPR005751	3.6.1.-	L	Superfamily I DNA or RNA helicase	L	Atp-dependent dna helicase
NA	Intergenic_488_477916_478040	Intergenic_488_477916_478040	NA	477916	478040	.	Intergenic_488_477916_478040	Intergenic_488_477916_478040	NA	NA	NA	NA	NA	NA	NA	NA	NA
NA	OG1RF_RS02440	OG1RF_10459	COG0272	478041	480071	+	ligA	NAD-dependent DNA ligase LigA	AEA93146.1	GI:327534312	PF01653,PF03120,PF03119,PF00533	IPR001679	6.5.1.2	L	NAD-dependent DNA ligase	NA	NA
NA	NA	OG1RF_10460	NA	480068	480283	-	NA	hypothetical protein	AEA93147.1	GI:327534313	NA	NA	NA	NA	NA	NA	NA
NA	Intergenic_490_480284_480631	Intergenic_490_480284_480631	NA	480284	480631	.	Intergenic_490_480284_480631	Intergenic_490_480284_480631	NA	NA	NA	NA	NA	NA	NA	NA	NA
ENOG4105VB5	OG1RF_RS02450	OG1RF_10461	COG0721	480632	480958	+	gatC	glutamyl-tRNA(Gln) amidotransferase subunit C	AEA93148.1	GI:327534314	PF02686	IPR003837	6.3.5.-	J	Asp-tRNAAsn/Glu-tRNAGln amidotransferase C subunit	J	Allows the formation of correctly charged Asn-tRNA(Asn) or Gln-tRNA(Gln) through the transamidation of misacylated Asp- tRNA(Asn) or Glu-tRNA(Gln) in organisms which lack either or both of asparaginyl-tRNA or glutaminyl-tRNA synthetases. The reaction takes place in the presence of glutamine and ATP through an activated phospho-Asp-tRNA(Asn) or phospho-Glu-tRNA(Gln) (By similarity)
NA	OG1RF_RS02455	OG1RF_10462	COG0154	480958	482427	+	gatA	glutamyl-tRNA(Gln) amidotransferase subunit A	AEA93149.1	GI:327534315	PF01425	IPR000120	6.3.5.-	J	Asp-tRNAAsn/Glu-tRNAGln amidotransferase A subunit or related amidase	NA	NA
ENOG4105CHT	OG1RF_RS02460	OG1RF_10463	COG0064	482427	483857	+	gatB	glutamyl-tRNA(Gln) amidotransferase subunit B	AEA93150.1	GI:327534316	PF02934,PF01162,PF02637	IPR004413	6.3.5.-	J	Asp-tRNAAsn/Glu-tRNAGln amidotransferase B subunit	J	Allows the formation of correctly charged Asn-tRNA(Asn) or Gln-tRNA(Gln) through the transamidation of misacylated Asp- tRNA(Asn) or Glu-tRNA(Gln) in organisms which lack either or both of asparaginyl-tRNA or glutaminyl-tRNA synthetases. The reaction takes place in the presence of glutamine and ATP through an activated phospho-Asp-tRNA(Asn) or phospho-Glu-tRNA(Gln) (By similarity)
NA	Intergenic_493_483858_483875	Intergenic_493_483858_483875	NA	483858	483875	.	Intergenic_493_483858_483875	Intergenic_493_483858_483875	NA	NA	NA	NA	NA	NA	NA	NA	NA
ENOG4105CBD	OG1RF_RS02465	OG1RF_10464	COG1597	483876	484964	+	yegS	lipid kinase YegS	AEA93151.1	GI:327534317	PF00781	IPR005218	2.7.1.-	IR	Diacylglycerol kinase family enzyme	I	Diacylglycerol kinase
NA	Intergenic_494_484965_485130	Intergenic_494_484965_485130	NA	484965	485130	.	Intergenic_494_484965_485130	Intergenic_494_484965_485130	NA	NA	NA	NA	NA	NA	NA	NA	NA
ENOG4105BZT	OG1RF_RS02470	OG1RF_10465	COG2265	485131	486537	+	rumA	23S rRNA (uracil-5-)-methyltransferase	AEA93152.1	GI:327534318	PF01938,PF01555	IPR001566	2.1.1.-	J	tRNA/tmRNA/rRNA uracil-C5-methylase, TrmA/RlmC/RlmD family	J	Catalyzes the formation of 5-methyl-uridine at position 1939 (m5U1939) in 23S rRNA (By similarity)
NA	OG1RF_RS02475	OG1RF_10466	NA	486538	486666	+	rpsI	30S ribosomal protein S9	AEA93153.1	GI:327534319	NA	NA	NA	NA	NA	NA	NA
NA	Intergenic_496_486667_486818	Intergenic_496_486667_486818	NA	486667	486818	.	Intergenic_496_486667_486818	Intergenic_496_486667_486818	NA	NA	NA	NA	NA	NA	NA	NA	NA
ENOG410859T	OG1RF_RS02480	OG1RF_10467	NA	486819	487136	+	NA	putative thioredoxin	AEA93154.1	GI:327534320	NA	NA	NA	NA	NA	O	Inherit from COG: Thioredoxin
NA	Intergenic_497_487137_487178	Intergenic_497_487137_487178	NA	487137	487178	.	Intergenic_497_487137_487178	Intergenic_497_487137_487178	NA	NA	NA	NA	NA	NA	NA	NA	NA
ENOG4105GWT	OG1RF_RS02485	OG1RF_10468	NA	487179	488144	-	NA	LuxR family transcriptional regulator	AEA93155.1	GI:327534321	PF00196	IPR011991	NA	NA	NA	K	Transcriptional regulator, luxr family
NA	Intergenic_498_488145_488422	Intergenic_498_488145_488422	NA	488145	488422	.	Intergenic_498_488145_488422	Intergenic_498_488145_488422	NA	NA	NA	NA	NA	NA	NA	NA	NA
ENOG4105DBV	OG1RF_RS02490	OG1RF_10469	COG0078	488423	489442	+	argF	ornithine carbamoyltransferase	AEA93156.1	GI:327534322	PF02729,PF00185	IPR002292	2.1.3.3	E	Ornithine carbamoyltransferase	E	ornithine carbamoyltransferase
NA	Intergenic_499_489443_489508	Intergenic_499_489443_489508	NA	489443	489508	.	Intergenic_499_489443_489508	Intergenic_499_489443_489508	NA	NA	NA	NA	NA	NA	NA	NA	NA
ENOG4107ZST	OG1RF_RS02495	OG1RF_10470	NA	489509	490885	+	NA	amino acid permease	AEA93157.1	GI:327534323	PF00324	IPR002293	NA	NA	NA	E	amino acid
ENOG4105DWY	OG1RF_RS02500	OG1RF_10471	COG2957	490878	491975	+	aguA	agmatine deiminase	AEA93158.1	GI:327534324	PF04371	IPR007466	3.5.3.12	E	Agmatine/peptidylarginine deiminase	E	Agmatine deiminase
NA	Intergenic_501_491976_491986	Intergenic_501_491976_491986	NA	491976	491986	.	Intergenic_501_491976_491986	Intergenic_501_491976_491986	NA	NA	NA	NA	NA	NA	NA	NA	NA
ENOG4105C5B	OG1RF_RS02505	OG1RF_10472	COG0549	491987	492916	+	arcC-3	carbamate kinase	AEA93159.1	GI:327534325	PF00696	IPR003964	2.7.2.2	E	Carbamate kinase	E	carbamate kinase
NA	Intergenic_502_492917_493112	Intergenic_502_492917_493112	NA	492917	493112	.	Intergenic_502_492917_493112	Intergenic_502_492917_493112	NA	NA	NA	NA	NA	NA	NA	NA	NA
ENOG4105C3P	OG1RF_RS02510	OG1RF_10473	COG0154	493113	494699	+	NA	amidase	AEA93160.1	GI:327534326	PF01425	IPR000120	3.5.1.-	J	Asp-tRNAAsn/Glu-tRNAGln amidotransferase A subunit or related amidase	J	Allows the formation of correctly charged Gln-tRNA(Gln) through the transamidation of misacylated Glu-tRNA(Gln) in organisms which lack glutaminyl-tRNA synthetase. The reaction takes place in the presence of glutamine and ATP through an activated gamma-phospho-Glu-tRNA(Gln) (By similarity)
NA	Intergenic_503_494700_495253	Intergenic_503_494700_495253	NA	494700	495253	.	Intergenic_503_494700_495253	Intergenic_503_494700_495253	NA	NA	NA	NA	NA	NA	NA	NA	NA
ENOG4107XDY	OG1RF_RS02520	OG1RF_10474	COG3201	495254	495952	+	NA	NMN family nicotinamide monnucleotide uptake permease	AEA93161.1	GI:327534327	PF04973	IPR006419	NA	H	Nicotinamide riboside transporter PnuC	H	Nicotinamide Mononucleotide Transporter
NA	Intergenic_504_495953_495960	Intergenic_504_495953_495960	NA	495953	495960	.	Intergenic_504_495953_495960	Intergenic_504_495953_495960	NA	NA	NA	NA	NA	NA	NA	NA	NA
ENOG4105ZMH	OG1RF_RS02525	OG1RF_10475	COG1428	495961	496605	+	NA	deoxynucleoside kinase	AEA93162.1	GI:327534328	PF01712	IPR002624	2.7.1.113	F	Deoxyadenosine/deoxycytidine kinase	F	deoxynucleoside kinase
NA	Intergenic_505_496606_496954	Intergenic_505_496606_496954	NA	496606	496954	.	Intergenic_505_496606_496954	Intergenic_505_496606_496954	NA	NA	NA	NA	NA	NA	NA	NA	NA
ENOG4105VQ3	OG1RF_RS02530	OG1RF_10476	NA	496955	497386	+	NA	hypothetical protein	AEA93163.1	GI:327534329	NA	NA	NA	NA	NA	S	Zn-finger containing protein
NA	Intergenic_506_497387_497498	Intergenic_506_497387_497498	NA	497387	497498	.	Intergenic_506_497387_497498	Intergenic_506_497387_497498	NA	NA	NA	NA	NA	NA	NA	NA	NA
ENOG410694U	OG1RF_RS02535	OG1RF_10477	COG4835	497499	497885	+	NA	transposase	AEA93164.1	GI:327534330	PF06619	IPR009530	NA	S	Uncharacterized protein	S	Protein of unknown function (DUF1149)
NA	Intergenic_507_497886_497931	Intergenic_507_497886_497931	NA	497886	497931	.	Intergenic_507_497886_497931	Intergenic_507_497886_497931	NA	NA	NA	NA	NA	NA	NA	NA	NA
NA	OG1RF_RS02540	OG1RF_10478	NA	497932	498267	-	NA	hypothetical protein	AEA93165.1	GI:327534331	NA	NA	NA	NA	NA	NA	NA
NA	Intergenic_508_498268_498564	Intergenic_508_498268_498564	NA	498268	498564	.	Intergenic_508_498268_498564	Intergenic_508_498268_498564	NA	NA	NA	NA	NA	NA	NA	NA	NA
ENOG4108DX9	OG1RF_RS02545	OG1RF_10479	COG1823	498565	499956	+	NA	sodium/dicarboxylate symporter family protein	AEA93166.1	GI:327534332	PF00375	IPR001991	NA	E	L-cystine uptake protein TcyP, sodium:dicarboxylate symporter family	S	Sodium:dicarboxylate symporter family
NA	Intergenic_509_499957_500087	Intergenic_509_499957_500087	NA	499957	500087	.	Intergenic_509_499957_500087	Intergenic_509_499957_500087	NA	NA	NA	NA	NA	NA	NA	NA	NA
ENOG4105I7U	OG1RF_RS02550	OG1RF_10480	COG0346	500088	500468	+	gloA3	lactoylglutathione lyase	AEA93167.1	GI:327534333	PF00903	NA	4.4.1.5	Q	Catechol 2,3-dioxygenase or other lactoylglutathione lyase family enzyme	E	Glyoxalase Bleomycin resistance protein (Dioxygenase
NA	Intergenic_510_500469_500620	Intergenic_510_500469_500620	NA	500469	500620	.	Intergenic_510_500469_500620	Intergenic_510_500469_500620	NA	NA	NA	NA	NA	NA	NA	NA	NA
ENOG41089X5	OG1RF_RS02555	OG1RF_10481	COG1680	500621	501787	+	NA	beta-lactamase	AEA93168.1	GI:327534334	PF00144	IPR001466	3.5.2.6	V	CubicO group peptidase, beta-lactamase class C family	V	Beta-lactamase class C related penicillin binding protein
NA	Intergenic_511_501788_501886	Intergenic_511_501788_501886	NA	501788	501886	.	Intergenic_511_501788_501886	Intergenic_511_501788_501886	NA	NA	NA	NA	NA	NA	NA	NA	NA
ENOG4105I7Q	OG1RF_RS02560	OG1RF_10482	COG4420	501887	502597	+	NA	protein of hypothetical function DUF1003	AEA93169.1	GI:327534335	PF06210	IPR010406	NA	S	Uncharacterized membrane protein	S	Protein of unknown function (DUF1003)
NA	Intergenic_512_502598_503229	Intergenic_512_502598_503229	NA	502598	503229	.	Intergenic_512_502598_503229	Intergenic_512_502598_503229	NA	NA	NA	NA	NA	NA	NA	NA	NA
ENOG4105C72	OG1RF_RS02565	OG1RF_10483	COG1054	503230	504180	+	NA	rhodanese family protein	AEA93170.1	GI:327534336	PF00581	IPR001763	NA	R	Predicted sulfurtransferase	J	UPF0176 protein
NA	Intergenic_513_504181_504237	Intergenic_513_504181_504237	NA	504181	504237	.	Intergenic_513_504181_504237	Intergenic_513_504181_504237	NA	NA	NA	NA	NA	NA	NA	NA	NA
NA	NA	OG1RF_10484	NA	504238	504375	-	NA	hypothetical protein	AEA93171.1	GI:327534337	NA	NA	NA	NA	NA	NA	NA
ENOG4106JUU	OG1RF_RS02570	OG1RF_10485	NA	504359	504742	+	NA	cell wall surface anchor family protein	AEA93172.1	GI:327534338	PF00746	NA	NA	NA	NA	S	protein (LPxTG motif)
ENOG4106W21	OG1RF_RS02575	OG1RF_10486	NA	504742	505473	+	NA	WxL domain surface protein	AEA93173.1	GI:327534339	NA	NA	NA	NA	NA	S	NA
NA	Intergenic_516_505474_505489	Intergenic_516_505474_505489	NA	505474	505489	.	Intergenic_516_505474_505489	Intergenic_516_505474_505489	NA	NA	NA	NA	NA	NA	NA	NA	NA
ENOG4106DKV	OG1RF_RS02580	OG1RF_10487	NA	505490	506269	+	NA	WxL domain surface protein	AEA93174.1	GI:327534340	NA	NA	NA	NA	NA	S	Cell surface protein
NA	Intergenic_517_506270_506288	Intergenic_517_506270_506288	NA	506270	506288	.	Intergenic_517_506270_506288	Intergenic_517_506270_506288	NA	NA	NA	NA	NA	NA	NA	NA	NA
ENOG4106B2V	OG1RF_RS02585	OG1RF_10488	NA	506289	508388	+	NA	WxL domain surface protein	AEA93175.1	GI:327534341	PF00139,PF06458	IPR009459	NA	NA	NA	S	Cell surface protein
NA	Intergenic_518_508389_508410	Intergenic_518_508389_508410	NA	508389	508410	.	Intergenic_518_508389_508410	Intergenic_518_508389_508410	NA	NA	NA	NA	NA	NA	NA	NA	NA
ENOG4106DKV	OG1RF_RS02590	OG1RF_10489	NA	508411	509151	+	NA	WxL domain surface protein	AEA93176.1	GI:327534342	NA	NA	NA	NA	NA	S	Cell surface protein
NA	Intergenic_519_509152_509226	Intergenic_519_509152_509226	NA	509152	509226	.	Intergenic_519_509152_509226	Intergenic_519_509152_509226	NA	NA	NA	NA	NA	NA	NA	NA	NA
ENOG4108R4H	OG1RF_RS02595	OG1RF_10490	NA	509227	510321	+	NA	cell wall surface anchor family protein	AEA93177.1	GI:327534343	PF06030	IPR010317	NA	NA	NA	M	Cell surface protein
NA	Intergenic_520_510322_510522	Intergenic_520_510322_510522	NA	510322	510522	.	Intergenic_520_510322_510522	Intergenic_520_510322_510522	NA	NA	NA	NA	NA	NA	NA	NA	NA
NA	OG1RF_RS02600	OG1RF_10491	NA	510523	510972	+	NA	hypothetical protein	AEA93178.1	GI:327534344	NA	NA	NA	NA	NA	NA	NA
NA	Intergenic_521_510973_510975	Intergenic_521_510973_510975	NA	510973	510975	.	Intergenic_521_510973_510975	Intergenic_521_510973_510975	NA	NA	NA	NA	NA	NA	NA	NA	NA
ENOG4106YFA	OG1RF_RS02605	OG1RF_10492	NA	510976	512424	+	NA	M protein trans-acting positive regulator	AEA93179.1	GI:327534345	PF05043	IPR007737	NA	NA	NA	S	Mga helix-turn-helix domain
NA	Intergenic_522_512425_512533	Intergenic_522_512425_512533	NA	512425	512533	.	Intergenic_522_512425_512533	Intergenic_522_512425_512533	NA	NA	NA	NA	NA	NA	NA	NA	NA
ENOG4105C59	OG1RF_RS02610	OG1RF_10493	COG2217	512534	514438	+	NA	P-ATPase superfamily P-type ATPase cadmium transporter	AEA93180.1	GI:327534346	PF00122,PF00702	IPR001757	3.6.3.3	P	Cation transport ATPase	P	p-type ATPase
NA	Intergenic_523_514439_514473	Intergenic_523_514439_514473	NA	514439	514473	.	Intergenic_523_514439_514473	Intergenic_523_514439_514473	NA	NA	NA	NA	NA	NA	NA	NA	NA
ENOG4105KT7	OG1RF_RS02615	OG1RF_10494	COG1285	514474	515193	+	NA	SapB protein	AEA93181.1	GI:327534347	PF02308	IPR003416	NA	S	Uncharacterized membrane protein YhiD, involved in acid resistance	S	mgtC SapB transporter
NA	Intergenic_524_515194_515240	Intergenic_524_515194_515240	NA	515194	515240	.	Intergenic_524_515194_515240	Intergenic_524_515194_515240	NA	NA	NA	NA	NA	NA	NA	NA	NA
ENOG4105CDA	OG1RF_RS02620	OG1RF_10495	COG1126	515241	515978	-	NA	ABC superfamily ATP binding cassette transporter, ABC protein	AEA93182.1	GI:327534348	PF00005	IPR003593	3.6.3.28	E	ABC-type polar amino acid transport system, ATPase component	E	abc transporter atp-binding protein
NA	Intergenic_525_515979_515979	Intergenic_525_515979_515979	NA	515979	515979	.	Intergenic_525_515979_515979	Intergenic_525_515979_515979	NA	NA	NA	NA	NA	NA	NA	NA	NA
ENOG4108QDB	OG1RF_RS02625	OG1RF_10496	COG0834	515980	518148	-	glnP	amino acid ABC superfamily ATP binding cassette transporter, binding/permease protein	AEA93183.1	GI:327534349	PF00497,PF00528	IPR001638	NA	ET	ABC-type amino acid transport/signal transduction system, periplasmic component/domain	ET	PBPb
NA	Intergenic_526_518149_518426	Intergenic_526_518149_518426	NA	518149	518426	.	Intergenic_526_518149_518426	Intergenic_526_518149_518426	NA	NA	NA	NA	NA	NA	NA	NA	NA
ENOG4105CCW	OG1RF_RS02630	OG1RF_10497	COG0556	518427	520424	+	uvrB	excision endonuclease subunit UvrB	AEA93184.1	GI:327534350	PF04851,PF00271,PF02151	IPR004807	3.1.25.-	L	Excinuclease UvrABC helicase subunit UvrB	L	damaged site, the DNA wraps around one UvrB monomer. DNA wrap is dependent on ATP binding by UvrB and probably causes local melting of the DNA helix, facilitating insertion of UvrB beta-hairpin between the DNA strands. Then UvrB probes one DNA strand for the presence of a lesion. If a lesion is found the UvrA subunits dissociate and the UvrB-DNA preincision complex is formed. This complex is subsequently bound by UvrC and the second UvrB is released. If no lesion is found, the DNA wraps around the other UvrB subunit that will check the other stand for damage (By similarity)
NA	Intergenic_527_520425_520541	Intergenic_527_520425_520541	NA	520425	520541	.	Intergenic_527_520425_520541	Intergenic_527_520425_520541	NA	NA	NA	NA	NA	NA	NA	NA	NA
ENOG4105C5U	OG1RF_RS02635	OG1RF_10498	COG0178	520542	523361	+	uvrA	excision endonuclease subunit UvrA	AEA93185.1	GI:327534351	PF00005	IPR004602	3.1.25.-	L	Excinuclease UvrABC ATPase subunit	L	The UvrABC repair system catalyzes the recognition and processing of DNA lesions. UvrA is an ATPase and a DNA-binding protein. A damage recognition complex composed of 2 UvrA and 2 UvrB subunits scans DNA for abnormalities. When the presence of a lesion has been verified by UvrB, the UvrA molecules dissociate (By similarity)
NA	Intergenic_528_523362_523532	Intergenic_528_523362_523532	NA	523362	523532	.	Intergenic_528_523362_523532	Intergenic_528_523362_523532	NA	NA	NA	NA	NA	NA	NA	NA	NA
ENOG4106F7M	OG1RF_RS02640	OG1RF_10499	NA	523533	524327	+	NA	hypothetical protein	AEA93186.1	GI:327534352	NA	NA	NA	NA	NA	S	NA
NA	Intergenic_529_524328_524381	Intergenic_529_524328_524381	NA	524328	524381	.	Intergenic_529_524328_524381	Intergenic_529_524328_524381	NA	NA	NA	NA	NA	NA	NA	NA	NA
ENOG4105C21	OG1RF_RS02645	OG1RF_10500	COG1660	524382	525380	+	NA	ATP-binding protein	AEA93187.1	GI:327534353	PF03668	IPR005337	NA	T	RNase adaptor protein for sRNA GlmZ degradation, contains a P-loop ATPase domain	S	Displays ATPase and GTPase activities (By similarity)
ENOG4105CHW	OG1RF_RS02650	OG1RF_10501	COG0391	525380	526375	+	NA	protein of hypothetical function UPF0052 and CofD	AEA93188.1	GI:327534354	PF01933	IPR010119	NA	HG	Archaeal 2-phospho-L-lactate transferase/Bacterial gluconeogenesis factor, CofD/UPF0052 family	S	UPF0052 protein
NA	Intergenic_531_526376_526408	Intergenic_531_526376_526408	NA	526376	526408	.	Intergenic_531_526376_526408	Intergenic_531_526376_526408	NA	NA	NA	NA	NA	NA	NA	NA	NA
ENOG4105CIE	OG1RF_RS02655	OG1RF_10502	COG1481	526409	527344	+	NA	protein of hypothetical function DUF199	AEA93189.1	GI:327534355	PF02650	IPR003802	NA	K	DNA-binding transcriptional regulator WhiA, involved in cell division	K	May be required for sporulation (By similarity)
NA	Intergenic_532_527345_527532	Intergenic_532_527345_527532	NA	527345	527532	.	Intergenic_532_527345_527532	Intergenic_532_527345_527532	NA	NA	NA	NA	NA	NA	NA	NA	NA
ENOG4105PZZ	OG1RF_RS02660	OG1RF_10503	NA	527533	528501	+	NA	PEP phosphonomutase family protein	AEA93190.1	GI:327534356	NA	NA	NA	NA	NA	S	PEP phosphonomutase family protein
NA	Intergenic_533_528502_528614	Intergenic_533_528502_528614	NA	528502	528614	.	Intergenic_533_528502_528614	Intergenic_533_528502_528614	NA	NA	NA	NA	NA	NA	NA	NA	NA
ENOG4105G2R	OG1RF_RS02665	OG1RF_10504	NA	528615	529133	+	NA	thioredoxin superfamily protein	AEA93191.1	GI:327534357	NA	NA	NA	NA	NA	O	Inherit from COG: Thiol disulfide interchange protein
NA	Intergenic_534_529134_529178	Intergenic_534_529134_529178	NA	529134	529178	.	Intergenic_534_529134_529178	Intergenic_534_529134_529178	NA	NA	NA	NA	NA	NA	NA	NA	NA
ENOG4105CCQ	OG1RF_RS02670	OG1RF_10505	COG0740	529179	529772	-	clpP	ATP-dependent Clp protease proteolytic subunit	AEA93192.1	GI:327534358	PF00574	IPR001907	3.4.21.92	O	ATP-dependent protease ClpP, protease subunit	O	Cleaves peptides in various proteins in a process that requires ATP hydrolysis. Has a chymotrypsin-like activity. Plays a major role in the degradation of misfolded proteins (By similarity)
NA	Intergenic_535_529773_529967	Intergenic_535_529773_529967	NA	529773	529967	.	Intergenic_535_529773_529967	Intergenic_535_529773_529967	NA	NA	NA	NA	NA	NA	NA	NA	NA
ENOG410796E	OG1RF_RS02675	OG1RF_10506	NA	529968	530486	+	NA	hypothetical protein	AEA93193.1	GI:327534359	NA	NA	NA	NA	NA	S	NA
NA	Intergenic_536_530487_530505	Intergenic_536_530487_530505	NA	530487	530505	.	Intergenic_536_530487_530505	Intergenic_536_530487_530505	NA	NA	NA	NA	NA	NA	NA	NA	NA
ENOG4107HTT	OG1RF_RS02680	OG1RF_10507	NA	530506	530910	-	NA	membrane protein	AEA93194.1	GI:327534360	PF07784	IPR012427	NA	NA	NA	S	Protein of unknown function (DUF1622)
NA	Intergenic_537_530911_531374	Intergenic_537_530911_531374	NA	530911	531374	.	Intergenic_537_530911_531374	Intergenic_537_530911_531374	NA	NA	NA	NA	NA	NA	NA	NA	NA
ENOG4106P1M	OG1RF_RS02685	OG1RF_10508	NA	531375	534725	+	NA	von Willebrand factor domain LPTXG domain protein	AEA93195.1	GI:327534361	PF00092,PF00746	IPR002035	NA	NA	NA	M	NA
NA	Intergenic_538_534726_534749	Intergenic_538_534726_534749	NA	534726	534749	.	Intergenic_538_534726_534749	Intergenic_538_534726_534749	NA	NA	NA	NA	NA	NA	NA	NA	NA
ENOG41061R1	OG1RF_RS02690	OG1RF_10509	NA	534750	535133	+	NA	hypothetical protein	AEA93196.1	GI:327534362	NA	NA	NA	NA	NA	CO	transport accessory protein
NA	Intergenic_539_535134_535306	Intergenic_539_535134_535306	NA	535134	535306	.	Intergenic_539_535134_535306	Intergenic_539_535134_535306	NA	NA	NA	NA	NA	NA	NA	NA	NA
ENOG41075N2	OG1RF_RS02695	OG1RF_10510	NA	535307	535816	+	NA	hypothetical protein	AEA93197.1	GI:327534363	NA	NA	NA	NA	NA	S	NA
NA	Intergenic_540_535817_535845	Intergenic_540_535817_535845	NA	535817	535845	.	Intergenic_540_535817_535845	Intergenic_540_535817_535845	NA	NA	NA	NA	NA	NA	NA	NA	NA
ENOG4105YNR	OG1RF_RS02700	OG1RF_10511	COG0584	535846	537633	+	NA	glycerophosphoryl diester phosphodiesterase	AEA93198.1	GI:327534364	PF03009	IPR004129	NA	I	Glycerophosphoryl diester phosphodiesterase	C	glycerophosphoryl diester phosphodiesterase
NA	Intergenic_541_537634_537658	Intergenic_541_537634_537658	NA	537634	537658	.	Intergenic_541_537634_537658	Intergenic_541_537634_537658	NA	NA	NA	NA	NA	NA	NA	NA	NA
ENOG4107IMA	OG1RF_RS02705	OG1RF_10512	NA	537659	538066	+	NA	MutT/NUDIX family protein	AEA93199.1	GI:327534365	PF00293	IPR000086	NA	NA	NA	S	NUDIX domain
NA	Intergenic_542_538067_538299	Intergenic_542_538067_538299	NA	538067	538299	.	Intergenic_542_538067_538299	Intergenic_542_538067_538299	NA	NA	NA	NA	NA	NA	NA	NA	NA
ENOG4105VEQ	OG1RF_RS02710	OG1RF_10513	COG1278	538300	538500	+	cspB	cold shock protein B	AEA93200.1	GI:327534366	PF00313	IPR012340	NA	K	Cold shock protein, CspA family	K	Cold shock protein
NA	Intergenic_543_538501_539156	Intergenic_543_538501_539156	NA	538501	539156	.	Intergenic_543_538501_539156	Intergenic_543_538501_539156	NA	NA	NA	NA	NA	NA	NA	NA	NA
NA	Intergenic_544_539229_539286	Intergenic_544_539229_539286	NA	539229	539286	.	Intergenic_544_539229_539286	Intergenic_544_539229_539286	NA	NA	NA	NA	NA	NA	NA	NA	NA
ENOG4105DTW	OG1RF_RS02720	OG1RF_10514	COG1508	539287	540618	+	rpoN	DNA-directed RNA polymerase sigma subunit RpoN	AEA93201.1	GI:327534367	PF00309,PF04963,PF04552	IPR000394	NA	K	DNA-directed RNA polymerase specialized sigma subunit, sigma54 homolog	K	Sigma factors are initiation factors that promote the attachment of RNA polymerase to specific initiation sites and are then released (By similarity)
NA	NA	OG1RF_10515	NA	540611	540757	+	NA	hypothetical protein	AEA93202.1	GI:327534368	NA	NA	NA	NA	NA	NA	NA
NA	Intergenic_546_540758_540818	Intergenic_546_540758_540818	NA	540758	540818	.	Intergenic_546_540758_540818	Intergenic_546_540758_540818	NA	NA	NA	NA	NA	NA	NA	NA	NA
ENOG4105EXC	OG1RF_RS02725	OG1RF_10516	COG1835	540819	542696	+	NA	acyltransferase	AEA93203.1	GI:327534369	PF01757	IPR002656	NA	M	Peptidoglycan/LPS O-acetylase OafA/YrhL, contains acyltransferase and SGNH-hydrolase domains	I	Acyl-transferase
NA	Intergenic_547_542697_542911	Intergenic_547_542697_542911	NA	542697	542911	.	Intergenic_547_542697_542911	Intergenic_547_542697_542911	NA	NA	NA	NA	NA	NA	NA	NA	NA
ENOG4105CPH	OG1RF_RS02730	OG1RF_10517	COG0192	542912	544096	+	metK	methionine adenosyltransferase	AEA93204.1	GI:327534370	PF00438,PF02772,PF02773	IPR002133	2.5.1.6	H	S-adenosylmethionine synthetase	H	Catalyzes the formation of S-adenosylmethionine from methionine and ATP
NA	Intergenic_548_544097_544265	Intergenic_548_544097_544265	NA	544097	544265	.	Intergenic_548_544097_544265	Intergenic_548_544097_544265	NA	NA	NA	NA	NA	NA	NA	NA	NA
ENOG4105C0R	OG1RF_RS02735	OG1RF_10518	COG0477	544266	545732	+	NA	MFS family drug resistance transporter	AEA93205.1	GI:327534371	PF07690	IPR004638	NA	GEPR	MFS family permease	P	drug resistance transporter emrb qaca subfamily
NA	Intergenic_549_545733_545770	Intergenic_549_545733_545770	NA	545733	545770	.	Intergenic_549_545733_545770	Intergenic_549_545733_545770	NA	NA	NA	NA	NA	NA	NA	NA	NA
ENOG4107UWA	OG1RF_RS02740	OG1RF_10519	COG0627	545771	546562	+	NA	esterase	AEA93206.1	GI:327534372	PF00756	IPR000801	NA	V	S-formylglutathione hydrolase FrmB	S	esterase
NA	Intergenic_550_546563_546642	Intergenic_550_546563_546642	NA	546563	546642	.	Intergenic_550_546563_546642	Intergenic_550_546563_546642	NA	NA	NA	NA	NA	NA	NA	NA	NA
ENOG410903E	OG1RF_RS02745	OG1RF_10520	NA	546643	547305	-	NA	TetR family transcriptional regulator	AEA93207.1	GI:327534373	PF00440	IPR012287	NA	NA	NA	K	Tetr family transcriptional regulator
NA	Intergenic_551_547306_547558	Intergenic_551_547306_547558	NA	547306	547558	.	Intergenic_551_547306_547558	Intergenic_551_547306_547558	NA	NA	NA	NA	NA	NA	NA	NA	NA
ENOG4105BZ1	OG1RF_RS02750	OG1RF_10521	COG1132	547559	549274	+	NA	ABC superfamily ATP binding cassette transporter, membrane protein	AEA93208.1	GI:327534374	PF00664,PF00005	IPR001140	NA	V	ABC-type multidrug transport system, ATPase and permease component	V	(ABC) transporter
ENOG4105BZ1	OG1RF_RS02755	OG1RF_10522	COG1132	549274	551043	+	NA	multidrug resistance ABC superfamily ATP binding cassette transporter, membrane protein	AEA93209.1	GI:327534375	PF00664,PF00005	IPR001140	NA	V	ABC-type multidrug transport system, ATPase and permease component	V	(ABC) transporter
NA	NA	OG1RF_10523	NA	551006	551248	+	NA	hypothetical protein	AEA93210.1	GI:327534376	NA	NA	NA	NA	NA	NA	NA
NA	NA	OG1RF_10524	NA	551245	551454	-	NA	hypothetical protein	AEA93211.1	GI:327534377	NA	NA	NA	NA	NA	NA	NA
ENOG4105Z4Y	OG1RF_RS02765	OG1RF_10525	NA	551453	552058	+	NA	TetR family transcriptional regulator	AEA93212.1	GI:327534378	PF00440	IPR012287	NA	NA	NA	K	Transcriptional regulator
NA	Intergenic_556_552059_552196	Intergenic_556_552059_552196	NA	552059	552196	.	Intergenic_556_552059_552196	Intergenic_556_552059_552196	NA	NA	NA	NA	NA	NA	NA	NA	NA
ENOG4105EIM	OG1RF_RS02770	OG1RF_10526	COG0577	552197	553276	+	NA	ABC superfamily ATP binding cassette transporter, membrane protein	AEA93213.1	GI:327534379	PF02687	IPR003838	NA	V	ABC-type antimicrobial peptide transport system, permease component	V	ABC transporter, permease
ENOG4105CQU	OG1RF_RS02775	OG1RF_10527	COG1136	553266	553949	+	NA	ABC superfamily ATP binding cassette transporter, ABC protein	AEA93214.1	GI:327534380	PF00005	IPR003593	3.6.3.-	M	ABC-type lipoprotein export system, ATPase component	V	Part of the ABC transporter complex LolCDE involved in the translocation of mature outer membrane-directed lipoproteins, from the inner membrane to the periplasmic chaperone, LolA. Responsible for the formation of the LolA-lipoprotein complex in an ATP-dependent manner (By similarity)
NA	Intergenic_558_553950_554006	Intergenic_558_553950_554006	NA	553950	554006	.	Intergenic_558_553950_554006	Intergenic_558_553950_554006	NA	NA	NA	NA	NA	NA	NA	NA	NA
ENOG4108Z58	OG1RF_RS02780	OG1RF_10528	COG0500	554007	554570	-	NA	rRNA methylase	AEA93215.1	GI:327534381	PF06962	IPR010719	NA	QR	SAM-dependent methyltransferase	Q	rRNA Methylase
ENOG4107VUI	OG1RF_RS02785	OG1RF_10529	COG1242	554570	555538	-	NA	radical SAM protein	AEA93216.1	GI:327534382	PF04055	IPR005911	1.8.-.-	R	Radical SAM superfamily enzyme	S	Elp3
NA	Intergenic_560_555539_555553	Intergenic_560_555539_555553	NA	555539	555553	.	Intergenic_560_555539_555553	Intergenic_560_555539_555553	NA	NA	NA	NA	NA	NA	NA	NA	NA
ENOG4107YJ2	OG1RF_RS02790	OG1RF_10530	COG0671	555554	556204	-	NA	type 2 phosphatidic acid phosphatase	AEA93217.1	GI:327534383	PF01569	IPR000326	NA	I	Membrane-associated phospholipid phosphatase	I	PAP2 Family
NA	Intergenic_561_556205_556371	Intergenic_561_556205_556371	NA	556205	556371	.	Intergenic_561_556205_556371	Intergenic_561_556205_556371	NA	NA	NA	NA	NA	NA	NA	NA	NA
ENOG41067Z4	OG1RF_RS02795	OG1RF_10531	NA	556372	557397	-	NA	hypothetical protein	AEA93218.1	GI:327534384	NA	NA	NA	NA	NA	S	Inherit from NOG: Membrane
ENOG4105MIG	OG1RF_RS02800	OG1RF_10532	NA	557397	558083	-	NA	hypothetical protein	AEA93219.1	GI:327534385	PF08006	IPR012963	NA	NA	NA	S	Protein of unknown function (DUF1700)
NA	Intergenic_563_558084_558372	Intergenic_563_558084_558372	NA	558084	558372	.	Intergenic_563_558084_558372	Intergenic_563_558084_558372	NA	NA	NA	NA	NA	NA	NA	NA	NA
ENOG4107X35	OG1RF_RS02805	OG1RF_10533	COG1705	558373	560586	+	lyzl6	cell wall lysis protein	AEA93220.1	GI:327534386	PF01832,PF01476	IPR002482	3.2.1.17	MN	Flagellum-specific peptidoglycan hydrolase FlgJ	M	defense response to bacterium
NA	Intergenic_564_560587_560942	Intergenic_564_560587_560942	NA	560587	560942	.	Intergenic_564_560587_560942	Intergenic_564_560587_560942	NA	NA	NA	NA	NA	NA	NA	NA	NA
ENOG4105C8T	OG1RF_RS02810	OG1RF_10534	COG0495	560943	563405	+	leuS	leucine--tRNA ligase	AEA93221.1	GI:327534387	PF00133,PF08264	IPR002302	6.1.1.4	J	Leucyl-tRNA synthetase	J	Leucyl-tRNA synthetase
NA	Intergenic_565_563406_563459	Intergenic_565_563406_563459	NA	563406	563459	.	Intergenic_565_563406_563459	Intergenic_565_563406_563459	NA	NA	NA	NA	NA	NA	NA	NA	NA
ENOG4106XR5	OG1RF_RS02815	OG1RF_10535	NA	563460	563684	-	NA	hypothetical protein	AEA93222.1	GI:327534388	NA	NA	NA	NA	NA	S	NA
NA	Intergenic_566_563685_563780	Intergenic_566_563685_563780	NA	563685	563780	.	Intergenic_566_563685_563780	Intergenic_566_563685_563780	NA	NA	NA	NA	NA	NA	NA	NA	NA
ENOG41081I9	OG1RF_RS02820	OG1RF_10536	NA	563781	564224	-	NA	hypothetical protein	AEA93223.1	GI:327534389	NA	NA	NA	NA	NA	S	integral membrane protein
NA	Intergenic_567_564225_564399	Intergenic_567_564225_564399	NA	564225	564399	.	Intergenic_567_564225_564399	Intergenic_567_564225_564399	NA	NA	NA	NA	NA	NA	NA	NA	NA
ENOG4108JHN	OG1RF_RS02825	OG1RF_10537	COG0834	564400	565233	-	aatB	amino acid ABC superfamily ATP binding cassette transporter, binding protein	AEA93224.1	GI:327534390	PF00497	IPR001638	NA	ET	ABC-type amino acid transport/signal transduction system, periplasmic component/domain	E	amino acid ABC transporter, amino acid-binding protein
NA	Intergenic_568_565234_565243	Intergenic_568_565234_565243	NA	565234	565243	.	Intergenic_568_565234_565243	Intergenic_568_565234_565243	NA	NA	NA	NA	NA	NA	NA	NA	NA
ENOG4108KCS	OG1RF_RS02830	OG1RF_10538	COG1126	565244	565879	-	NA	ABC superfamily ATP binding cassette transporter, ABC protein	AEA93225.1	GI:327534391	PF00005	IPR003593	NA	E	ABC-type polar amino acid transport system, ATPase component	E	abc transporter atp-binding protein
NA	Intergenic_569_565880_565891	Intergenic_569_565880_565891	NA	565880	565891	.	Intergenic_569_565880_565891	Intergenic_569_565880_565891	NA	NA	NA	NA	NA	NA	NA	NA	NA
ENOG4105CJ8	OG1RF_RS02835	OG1RF_10539	COG0765	565892	566536	-	NA	amino acid ABC superfamily ATP binding cassette transporter, membrane protein	AEA93226.1	GI:327534392	PF00528	IPR000515	NA	E	ABC-type amino acid transport system, permease component	E	amino acid AbC transporter
NA	Intergenic_570_566537_567367	Intergenic_570_566537_567367	NA	566537	567367	.	Intergenic_570_566537_567367	Intergenic_570_566537_567367	NA	NA	NA	NA	NA	NA	NA	NA	NA
ENOG4108FVB	OG1RF_RS02840	OG1RF_10540	COG4166	567368	568999	+	NA	oligopeptide ABC superfamily ATP binding cassette transporter, binding protein	AEA93227.1	GI:327534393	PF00496	IPR000914	NA	E	ABC-type oligopeptide transport system, periplasmic component	E	ABC, transporter
NA	Intergenic_571_569000_569105	Intergenic_571_569000_569105	NA	569000	569105	.	Intergenic_571_569000_569105	Intergenic_571_569000_569105	NA	NA	NA	NA	NA	NA	NA	NA	NA
ENOG4107JC7	OG1RF_RS02845	OG1RF_10541	NA	569106	569354	+	NA	transglycosylase-associated protein	AEA93228.1	GI:327534394	PF04226	NA	NA	NA	NA	S	Transglycosylase associated protein
NA	Intergenic_572_569355_569732	Intergenic_572_569355_569732	NA	569355	569732	.	Intergenic_572_569355_569732	Intergenic_572_569355_569732	NA	NA	NA	NA	NA	NA	NA	NA	NA
ENOG41069F1	OG1RF_RS02850	OG1RF_10542	COG4289	569733	571472	+	NA	hypothetical protein	AEA93229.1	GI:327534395	NA	NA	NA	S	Uncharacterized protein	S	Conserved protein
NA	Intergenic_573_571473_571475	Intergenic_573_571473_571475	NA	571473	571475	.	Intergenic_573_571473_571475	Intergenic_573_571473_571475	NA	NA	NA	NA	NA	NA	NA	NA	NA
ENOG4108TRM	OG1RF_RS02855	OG1RF_10543	NA	571476	572303	+	NA	hypothetical protein	AEA93230.1	GI:327534396	NA	NA	NA	NA	NA	S	NA
NA	Intergenic_574_572304_572679	Intergenic_574_572304_572679	NA	572304	572679	.	Intergenic_574_572304_572679	Intergenic_574_572304_572679	NA	NA	NA	NA	NA	NA	NA	NA	NA
ENOG4105EP8	OG1RF_RS02860	OG1RF_10544	NA	572680	573849	+	NA	glucuronyl hydrolase	AEA93231.1	GI:327534397	PF07470	IPR012341	NA	NA	NA	S	Glycosyl Hydrolase Family 88
NA	Intergenic_575_573850_573861	Intergenic_575_573850_573861	NA	573850	573861	.	Intergenic_575_573850_573861	Intergenic_575_573850_573861	NA	NA	NA	NA	NA	NA	NA	NA	NA
ENOG4105D57	OG1RF_RS02865	OG1RF_10545	COG1874	573862	575640	+	bgaL	beta-galactosidase	AEA93232.1	GI:327534398	PF01301	IPR001944	3.2.1.23	G	Beta-galactosidase GanA	G	beta-galactosidase
NA	Intergenic_576_575641_575664	Intergenic_576_575641_575664	NA	575641	575664	.	Intergenic_576_575641_575664	Intergenic_576_575641_575664	NA	NA	NA	NA	NA	NA	NA	NA	NA
ENOG4108Y3R	OG1RF_RS02870	OG1RF_10546	COG2188	575665	576372	-	NA	GntR family transcriptional regulator	AEA93233.1	GI:327534399	PF00392,PF07702	IPR011663	NA	K	DNA-binding transcriptional regulator, GntR family	K	GntR family transcriptional regulator
NA	Intergenic_577_576373_576599	Intergenic_577_576373_576599	NA	576373	576599	.	Intergenic_577_576373_576599	Intergenic_577_576373_576599	NA	NA	NA	NA	NA	NA	NA	NA	NA
NA	NA	OG1RF_10547	COG3444	576600	577526	+	manX3	PTS family mannose porter, IIAB component	AEA93234.1	GI:327534400	PF03610,PF03830	IPR004720	2.7.1.69	G	Phosphotransferase system, mannose/fructose/N-acetylgalactosamine-specific component IIB	NA	NA
NA	Intergenic_578_577527_577574	Intergenic_578_577527_577574	NA	577527	577574	.	Intergenic_578_577527_577574	Intergenic_578_577527_577574	NA	NA	NA	NA	NA	NA	NA	NA	NA
ENOG4108KDH	OG1RF_RS02880	OG1RF_10548	COG3715	577575	578366	+	NA	PTS family mannose/fructose/sorbose porter component IIC	AEA93235.1	GI:327534401	PF03609	IPR004700	NA	G	Phosphotransferase system, mannose/fructose/N-acetylgalactosamine-specific component IIC	G	PTS System
ENOG4107E9Z	OG1RF_RS02885	OG1RF_10549	COG3716	578359	579159	+	NA	PTS family mannose/fructose/sorbose porter component IID	AEA93236.1	GI:327534402	PF03613	IPR004704	NA	G	Phosphotransferase system, mannose/fructose/N-acetylgalactosamine-specific component IID	G	PTS System
NA	Intergenic_580_579160_579273	Intergenic_580_579160_579273	NA	579160	579273	.	Intergenic_580_579160_579273	Intergenic_580_579160_579273	NA	NA	NA	NA	NA	NA	NA	NA	NA
ENOG4106AM8	OG1RF_RS02890	OG1RF_10550	NA	579274	582288	+	NA	family 8 polysaccharide lyase	AEA93237.1	GI:327534403	PF08124,PF02278	IPR012329	NA	NA	NA	M	polysaccharide lyase family 8
NA	Intergenic_581_582289_582357	Intergenic_581_582289_582357	NA	582289	582357	.	Intergenic_581_582289_582357	Intergenic_581_582289_582357	NA	NA	NA	NA	NA	NA	NA	NA	NA
ENOG4106XY9	OG1RF_RS02895	OG1RF_10551	NA	582358	582681	-	NA	hypothetical protein	AEA93238.1	GI:327534404	NA	NA	NA	NA	NA	S	Pfam:DUF3230
NA	Intergenic_582_582682_582932	Intergenic_582_582682_582932	NA	582682	582932	.	Intergenic_582_582682_582932	Intergenic_582_582682_582932	NA	NA	NA	NA	NA	NA	NA	NA	NA
ENOG4105KW6	OG1RF_RS02900	OG1RF_10552	COG1825	582933	583541	-	rplY	50S ribosomal protein L25	AEA93239.1	GI:327534405	PF01386	IPR001021	NA	J	Ribosomal protein L25 (general stress protein Ctc)	J	This is one of the proteins that binds to the 5S RNA in the ribosome where it forms part of the central protuberance (By similarity)
NA	Intergenic_583_583542_583871	Intergenic_583_583542_583871	NA	583542	583871	.	Intergenic_583_583542_583871	Intergenic_583_583542_583871	NA	NA	NA	NA	NA	NA	NA	NA	NA
ENOG4105JZK	OG1RF_RS02905	OG1RF_10553	COG1187	583872	584654	+	rsuA2	ribosomal small subunit pseudouridine synthase A	AEA93240.1	GI:327534406	PF01479,PF00849	IPR000748	NA	J	16S rRNA U516 pseudouridylate synthase RsuA and related 23S rRNA U2605, pseudouridylate synthases	J	Pseudouridine synthase
ENOG4107Z9Z	OG1RF_RS02910	OG1RF_10554	COG1011	584651	585331	+	yjjG	HAD-superfamily hydrolase	AEA93241.1	GI:327534407	PF00702	IPR011951	3.1.3.5	H	FMN phosphatase YigB, HAD superfamily	S	Hydrolase
NA	Intergenic_585_585332_585365	Intergenic_585_585332_585365	NA	585332	585365	.	Intergenic_585_585332_585365	Intergenic_585_585332_585365	NA	NA	NA	NA	NA	NA	NA	NA	NA
ENOG4108W0I	OG1RF_RS02915	OG1RF_10555	NA	585366	585821	-	NA	GNAT family acetyltransferase	AEA93242.1	GI:327534408	PF00583	IPR016181	NA	NA	NA	S	acetyltransferase
NA	Intergenic_586_585822_585995	Intergenic_586_585822_585995	NA	585822	585995	.	Intergenic_586_585822_585995	Intergenic_586_585822_585995	NA	NA	NA	NA	NA	NA	NA	NA	NA
ENOG4105DBI	OG1RF_RS02920	OG1RF_10556	COG0572	585996	586625	+	udk	uridine kinase	AEA93243.1	GI:327534409	PF00485	IPR000764	2.7.1.48	F	Uridine kinase	F	uridine monophosphokinase
NA	Intergenic_587_586626_586793	Intergenic_587_586626_586793	NA	586626	586793	.	Intergenic_587_586626_586793	Intergenic_587_586626_586793	NA	NA	NA	NA	NA	NA	NA	NA	NA
ENOG4108YZM	OG1RF_RS02925	OG1RF_10557	COG2337	586794	587135	+	NA	PemK family transcriptional regulator	AEA93244.1	GI:327534410	PF02452	IPR011067	NA	V	mRNA-degrading endonuclease, toxin component of the MazEF toxin-antitoxin module	T	Toxic component of a toxin-antitoxin (TA) module (By similarity)
ENOG4105EE0	OG1RF_RS02930	OG1RF_10558	COG0673	587122	588204	+	dhdh	putative trans-1,2-dihydrobenzene-1,2-diol dehydrogenase	AEA93245.1	GI:327534411	PF01408,PF02894	IPR016040	1.3.1.20	R	Predicted dehydrogenase	G	oxidoreductase
NA	Intergenic_589_588205_588573	Intergenic_589_588205_588573	NA	588205	588573	.	Intergenic_589_588205_588573	Intergenic_589_588205_588573	NA	NA	NA	NA	NA	NA	NA	NA	NA
ENOG4108PMD	OG1RF_RS02935	OG1RF_10559	NA	588574	590493	+	NA	BglG family transcriptional antiterminator	AEA93246.1	GI:327534412	PF08279,PF00874	IPR011608	NA	NA	NA	K	transcriptional antiterminator
ENOG4105QEP	OG1RF_RS02940	OG1RF_10560	NA	590447	590782	+	NA	PRD domain protein	AEA93247.1	GI:327534413	PF00874	IPR011608	NA	NA	NA	S	PRD domain protein
NA	Intergenic_591_590783_590796	Intergenic_591_590783_590796	NA	590783	590796	.	Intergenic_591_590783_590796	Intergenic_591_590783_590796	NA	NA	NA	NA	NA	NA	NA	NA	NA
ENOG4108ZUS	OG1RF_RS02945	OG1RF_10561	NA	590797	591153	+	NA	transcriptional regulator	AEA93248.1	GI:327534414	NA	NA	NA	NA	NA	S	Transcriptional regulator
NA	Intergenic_592_591154_591183	Intergenic_592_591154_591183	NA	591154	591183	.	Intergenic_592_591154_591183	Intergenic_592_591154_591183	NA	NA	NA	NA	NA	NA	NA	NA	NA
ENOG4106013	OG1RF_RS02950	OG1RF_10562	NA	591184	591540	+	NA	hypothetical protein	AEA93249.1	GI:327534415	NA	NA	NA	NA	NA	S	cytoplasmic protein
NA	Intergenic_593_591541_591555	Intergenic_593_591541_591555	NA	591541	591555	.	Intergenic_593_591541_591555	Intergenic_593_591541_591555	NA	NA	NA	NA	NA	NA	NA	NA	NA
ENOG4105FNR	OG1RF_RS02955	OG1RF_10563	NA	591556	592335	+	NA	permease	AEA93250.1	GI:327534416	NA	NA	NA	NA	NA	S	Membrane
NA	Intergenic_594_592336_592354	Intergenic_594_592336_592354	NA	592336	592354	.	Intergenic_594_592336_592354	Intergenic_594_592336_592354	NA	NA	NA	NA	NA	NA	NA	NA	NA
ENOG4105DYE	OG1RF_RS02960	OG1RF_10564	NA	592355	593050	+	NA	hypothetical protein	AEA93251.1	GI:327534417	NA	NA	NA	NA	NA	S	Membrane
NA	Intergenic_595_593051_593180	Intergenic_595_593051_593180	NA	593051	593180	.	Intergenic_595_593051_593180	Intergenic_595_593051_593180	NA	NA	NA	NA	NA	NA	NA	NA	NA
ENOG4105CK1	OG1RF_RS02965	OG1RF_10565	COG1455	593181	594494	+	NA	PTS family porter component IIC	AEA93252.1	GI:327534418	PF02378	IPR004501	NA	G	Phosphotransferase system cellobiose-specific component IIC	G	PTS System
NA	Intergenic_596_594495_594519	Intergenic_596_594495_594519	NA	594495	594519	.	Intergenic_596_594495_594519	Intergenic_596_594495_594519	NA	NA	NA	NA	NA	NA	NA	NA	NA
NA	OG1RF_RS02970	OG1RF_10566	NA	594520	594819	+	NA	hypothetical protein	AEA93253.1	GI:327534419	NA	NA	NA	NA	NA	NA	NA
NA	Intergenic_597_594820_594827	Intergenic_597_594820_594827	NA	594820	594827	.	Intergenic_597_594820_594827	Intergenic_597_594820_594827	NA	NA	NA	NA	NA	NA	NA	NA	NA
ENOG4105CZP	OG1RF_RS02975	OG1RF_10567	COG3589	594828	595916	+	NA	outer surface protein	AEA93254.1	GI:327534420	PF05913	IPR008589	NA	S	Uncharacterized protein	S	Outer surface protein
NA	Intergenic_598_595917_595924	Intergenic_598_595917_595924	NA	595917	595924	.	Intergenic_598_595917_595924	Intergenic_598_595917_595924	NA	NA	NA	NA	NA	NA	NA	NA	NA
ENOG41069H0	OG1RF_RS02980	OG1RF_10568	COG3964	595925	597034	+	NA	metal-dependent hydrolase	AEA93255.1	GI:327534421	PF07969	NA	3.5.2.3	R	Predicted amidohydrolase	S	dihydroorotase EC 3.5.2.3
ENOG4107QHH	OG1RF_RS02985	OG1RF_10569	COG1921	597024	598130	+	NA	L-seryl-tRNA(Sec) selenium transferase	AEA93256.1	GI:327534422	PF01212	IPR006337	NA	J	Seryl-tRNA(Sec) selenium transferase	E	Pyridoxal phosphate-dependent enzyme
NA	Intergenic_600_598131_598133	Intergenic_600_598131_598133	NA	598131	598133	.	Intergenic_600_598131_598133	Intergenic_600_598131_598133	NA	NA	NA	NA	NA	NA	NA	NA	NA
ENOG4105CI9	OG1RF_RS02990	OG1RF_10570	NA	598134	598877	+	NA	4-hydroxy-2-oxoglutarate aldolase	AEA93257.1	GI:327534423	PF07071	IPR010763	4.1.2.14	NA	NA	S	4-hydroxy-2-oxoglutarate aldolase
ENOG4107QT3	OG1RF_RS02995	OG1RF_10571	COG0524	598878	599897	+	NA	PfkB family carbohydrate kinase	AEA93258.1	GI:327534424	PF00294	IPR011611	NA	G	Sugar or nucleoside kinase, ribokinase family	G	pfkb domain protein
NA	Intergenic_602_599898_599990	Intergenic_602_599898_599990	NA	599898	599990	.	Intergenic_602_599898_599990	Intergenic_602_599898_599990	NA	NA	NA	NA	NA	NA	NA	NA	NA
ENOG4105C7D	OG1RF_RS03000	OG1RF_10572	NA	599991	601019	+	NA	hypothetical protein	AEA93259.1	GI:327534425	NA	IPR014721	NA	NA	NA	L	DNA gyrase negatively supercoils closed circular double- stranded DNA in an ATP-dependent manner and also catalyzes the interconversion of other topological isomers of double-stranded DNA rings, including catenanes and knotted rings (By similarity)
ENOG4107XJU	OG1RF_RS03005	OG1RF_10573	COG1671	601016	601462	+	NA	YaiI/YqxD family protein	AEA93260.1	GI:327534426	PF02639	IPR003791	NA	S	Uncharacterized conserved protein YaiI, UPF0178 family	S	UPF0178 protein
NA	Intergenic_604_601463_601591	Intergenic_604_601463_601591	NA	601463	601591	.	Intergenic_604_601463_601591	Intergenic_604_601463_601591	NA	NA	NA	NA	NA	NA	NA	NA	NA
ENOG4105CPF	OG1RF_RS03010	OG1RF_10574	COG1181	601592	602662	+	ddl	D-alanine--D-alanine ligase	AEA93261.1	GI:327534427	PF01820,PF07478	IPR005905	6.3.2.4	MR	D-alanine-D-alanine ligase and related ATP-grasp enzymes	M	Cell wall formation (By similarity)
NA	Intergenic_605_602663_602689	Intergenic_605_602663_602689	NA	602663	602689	.	Intergenic_605_602663_602689	Intergenic_605_602663_602689	NA	NA	NA	NA	NA	NA	NA	NA	NA
ENOG4107EES	OG1RF_RS03015	OG1RF_10575	COG0770	602690	604114	+	ppx	exopolyphosphatase	AEA93262.1	GI:327534428	PF01225,PF08245,PF02875	IPR005863	3.6.1.11	M	UDP-N-acetylmuramyl pentapeptide synthase	M	Involved in cell wall formation. Catalyzes the final step in the synthesis of UDP-N-acetylmuramoyl-pentapeptide the precursor of murein (By similarity)
NA	Intergenic_606_604115_604353	Intergenic_606_604115_604353	NA	604115	604353	.	Intergenic_606_604115_604353	Intergenic_606_604115_604353	NA	NA	NA	NA	NA	NA	NA	NA	NA
ENOG4105C1J	OG1RF_RS03020	OG1RF_10576	COG0513	604354	605964	+	srmB	ATP-dependent RNA helicase DeaD	AEA93263.1	GI:327534429	PF00270,PF00271	IPR014001	NA	L	Superfamily II DNA and RNA helicase	L	atp-dependent rna helicase
NA	NA	OG1RF_10577	NA	605942	606100	-	NA	hypothetical protein	AEA93264.1	GI:327534430	NA	NA	NA	NA	NA	NA	NA
NA	Intergenic_608_606101_606595	Intergenic_608_606101_606595	NA	606101	606595	.	Intergenic_608_606101_606595	Intergenic_608_606101_606595	NA	NA	NA	NA	NA	NA	NA	NA	NA
ENOG41082V8	OG1RF_RS03030	OG1RF_10578	COG0736	606596	606949	+	acpS	holo-[acyl-carrier-protein] synthase	AEA93265.1	GI:327534431	PF01648	IPR002582	2.7.8.7	I	Phosphopantetheinyl transferase (holo-ACP synthase)	I	Transfers the 4'-phosphopantetheine moiety from coenzyme A to a Ser of acyl-carrier-protein (By similarity)
NA	Intergenic_609_606950_606978	Intergenic_609_606950_606978	NA	606950	606978	.	Intergenic_609_606950_606978	Intergenic_609_606950_606978	NA	NA	NA	NA	NA	NA	NA	NA	NA
ENOG4105CJ4	OG1RF_RS03035	OG1RF_10579	COG0787	606979	608094	+	alr	alanine racemase	AEA93266.1	GI:327534432	PF01168,PF00842	IPR000821	5.1.1.1	M	Alanine racemase	M	Catalyzes the interconversion of L-alanine and D- alanine. May also act on other amino acids (By similarity)
NA	Intergenic_610_608095_608109	Intergenic_610_608095_608109	NA	608095	608109	.	Intergenic_610_608095_608109	Intergenic_610_608095_608109	NA	NA	NA	NA	NA	NA	NA	NA	NA
ENOG4108YZM	OG1RF_RS03040	OG1RF_10580	COG2337	608110	608487	+	NA	PemK family transcriptional regulator	AEA93267.1	GI:327534433	PF02452	IPR011067	NA	V	mRNA-degrading endonuclease, toxin component of the MazEF toxin-antitoxin module	T	Toxic component of a toxin-antitoxin (TA) module (By similarity)
NA	Intergenic_611_608488_608805	Intergenic_611_608488_608805	NA	608488	608805	.	Intergenic_611_608488_608805	Intergenic_611_608488_608805	NA	NA	NA	NA	NA	NA	NA	NA	NA
NA	OG1RF_RS03045	OG1RF_10581	NA	608806	609501	+	NA	hypothetical protein	AEA93268.1	GI:327534434	NA	NA	NA	NA	NA	NA	NA
NA	Intergenic_612_609502_609525	Intergenic_612_609502_609525	NA	609502	609525	.	Intergenic_612_609502_609525	Intergenic_612_609502_609525	NA	NA	NA	NA	NA	NA	NA	NA	NA
ENOG4105VGC	OG1RF_RS03050	OG1RF_10582	NA	609526	610821	+	NA	hypothetical protein	AEA93269.1	GI:327534435	NA	NA	NA	NA	NA	S	NA
ENOG4107W8S	OG1RF_RS03055	OG1RF_10583	NA	610802	611128	+	NA	hypothetical protein	AEA93270.1	GI:327534436	NA	NA	NA	NA	NA	S	peptidoglycaN-binding
NA	Intergenic_614_611129_611185	Intergenic_614_611129_611185	NA	611129	611185	.	Intergenic_614_611129_611185	Intergenic_614_611129_611185	NA	NA	NA	NA	NA	NA	NA	NA	NA
ENOG4105C3F	OG1RF_RS03060	OG1RF_10584	COG0681	611186	611935	+	NA	signal peptidase I	AEA93271.1	GI:327534437	PF00717	IPR000223	NA	U	Signal peptidase I	U	Signal peptidase i
NA	Intergenic_615_611936_611989	Intergenic_615_611936_611989	NA	611936	611989	.	Intergenic_615_611936_611989	Intergenic_615_611936_611989	NA	NA	NA	NA	NA	NA	NA	NA	NA
ENOG4105HS4	OG1RF_RS03065	OG1RF_10585	NA	611990	613468	-	NA	M protein trans-acting positive regulator	AEA93272.1	GI:327534438	PF05043	IPR007737	NA	NA	NA	S	M protein trans-acting positive regulator
NA	Intergenic_616_613469_613641	Intergenic_616_613469_613641	NA	613469	613641	.	Intergenic_616_613469_613641	Intergenic_616_613469_613641	NA	NA	NA	NA	NA	NA	NA	NA	NA
ENOG4105M2Z	OG1RF_RS03070	OG1RF_10586	COG2365	613642	614394	+	wzb	putative protein-tyrosine-phosphatase	AEA93273.1	GI:327534439	NA	NA	3.1.3.48	T	Protein tyrosine/serine phosphatase	T	protein tyrosine serine phosphatase
NA	Intergenic_617_614395_614472	Intergenic_617_614395_614472	NA	614395	614472	.	Intergenic_617_614395_614472	Intergenic_617_614395_614472	NA	NA	NA	NA	NA	NA	NA	NA	NA
ENOG4106A2R	OG1RF_RS03075	OG1RF_10587	NA	614473	614703	+	NA	hypothetical protein	AEA93274.1	GI:327534440	NA	NA	NA	NA	NA	S	NA
NA	Intergenic_618_614704_614736	Intergenic_618_614704_614736	NA	614704	614736	.	Intergenic_618_614704_614736	Intergenic_618_614704_614736	NA	NA	NA	NA	NA	NA	NA	NA	NA
ENOG4105ECB	OG1RF_RS03080	OG1RF_10588	COG1511	614737	617490	+	pip	phage infection protein	AEA93275.1	GI:327534441	NA	NA	NA	S	Uncharacterized membrane protein YhgE, phage infection protein (PIP) family	S	domain protein
NA	Intergenic_619_617491_617710	Intergenic_619_617491_617710	NA	617491	617710	.	Intergenic_619_617491_617710	Intergenic_619_617491_617710	NA	NA	NA	NA	NA	NA	NA	NA	NA
ENOG41076HS	OG1RF_RS03085	OG1RF_10589	COG0053	617711	618880	+	NA	cation efflux family protein	AEA93276.1	GI:327534442	PF01545	IPR002524	NA	P	Divalent metal cation (Fe/Co/Zn/Cd) transporter	P	cation diffusion facilitator family transporter
NA	Intergenic_620_618881_619177	Intergenic_620_618881_619177	NA	618881	619177	.	Intergenic_620_618881_619177	Intergenic_620_618881_619177	NA	NA	NA	NA	NA	NA	NA	NA	NA
ENOG4105C0X	OG1RF_RS03090	OG1RF_10590	COG0531	619178	621001	+	NA	APC family amino acid-polyamine-organocation transporter	AEA93277.1	GI:327534443	PF00324	NA	NA	E	Amino acid transporter	E	amino acid
NA	Intergenic_621_621002_621035	Intergenic_621_621002_621035	NA	621002	621035	.	Intergenic_621_621002_621035	Intergenic_621_621002_621035	NA	NA	NA	NA	NA	NA	NA	NA	NA
ENOG41090C7	OG1RF_RS03095	OG1RF_10591	NA	621036	621500	-	NA	GNAT family acetyltransferase	AEA93278.1	GI:327534444	PF00583	NA	NA	NA	NA	S	#NAME?
NA	Intergenic_622_621501_621571	Intergenic_622_621501_621571	NA	621501	621571	.	Intergenic_622_621501_621571	Intergenic_622_621501_621571	NA	NA	NA	NA	NA	NA	NA	NA	NA
ENOG4105R40	OG1RF_RS03100	OG1RF_10592	COG1174	621572	622234	-	opuCD	glycine/betaine/carnitine/choline ABC superfamily ATP binding cassette transporter, membrane protein	AEA93279.1	GI:327534445	PF00528	IPR000515	3.6.3.32	E	ABC-type proline/glycine betaine transport system, permease component	E	Glycine betaine carnitine choline
NA	Intergenic_623_622235_622237	Intergenic_623_622235_622237	NA	622235	622237	.	Intergenic_623_622235_622237	Intergenic_623_622235_622237	NA	NA	NA	NA	NA	NA	NA	NA	NA
ENOG4107SR9	OG1RF_RS03105	OG1RF_10593	COG1732	622238	623161	-	opuCC	glycine/betaine/carnitine/choline ABC superfamily ATP binding cassette transporter, binding protein	AEA93280.1	GI:327534446	PF04069	IPR007210	3.6.3.32	M	Periplasmic glycine betaine/choline-binding (lipo)protein of an ABC-type transport system (osmoprotectant binding protein)	M	Glycine betaine
ENOG4105E90	OG1RF_RS03110	OG1RF_10594	COG1174	623161	623796	-	opuCB	glycine/betaine/carnitine/choline ABC superfamily ATP binding cassette transporter, membrane protein	AEA93281.1	GI:327534447	PF00528	IPR000515	3.6.3.32	E	ABC-type proline/glycine betaine transport system, permease component	E	ABC transporter
NA	Intergenic_625_623797_623799	Intergenic_625_623797_623799	NA	623797	623799	.	Intergenic_625_623797_623799	Intergenic_625_623797_623799	NA	NA	NA	NA	NA	NA	NA	NA	NA
ENOG4108IJ8	OG1RF_RS03115	OG1RF_10595	COG1125	623800	624993	-	opuAA	glycine betaine/L-proline ABC superfamily ATP binding cassette transporter, ABC protein	AEA93282.1	GI:327534448	PF00005,PF00571	IPR005892	3.6.3.32	E	ABC-type proline/glycine betaine transport system, ATPase component	E	ABC transporter
NA	Intergenic_626_624994_625366	Intergenic_626_624994_625366	NA	624994	625366	.	Intergenic_626_624994_625366	Intergenic_626_624994_625366	NA	NA	NA	NA	NA	NA	NA	NA	NA
NA	NA	OG1RF_10596	NA	625367	625492	+	NA	hypothetical protein	AEA93283.1	GI:327534449	NA	NA	NA	NA	NA	NA	NA
NA	Intergenic_627_625493_625619	Intergenic_627_625493_625619	NA	625493	625619	.	Intergenic_627_625493_625619	Intergenic_627_625493_625619	NA	NA	NA	NA	NA	NA	NA	NA	NA
ENOG4108RSH	OG1RF_RS03120	OG1RF_10597	COG0346	625620	626510	-	gloA4	lactoylglutathione lyase	AEA93284.1	GI:327534450	PF00903	IPR004360	4.4.1.5	Q	Catechol 2,3-dioxygenase or other lactoylglutathione lyase family enzyme	E	Glyoxalase Bleomycin resistance protein (Dioxygenase
NA	Intergenic_628_626511_626675	Intergenic_628_626511_626675	NA	626511	626675	.	Intergenic_628_626511_626675	Intergenic_628_626511_626675	NA	NA	NA	NA	NA	NA	NA	NA	NA
ENOG4105E2N	OG1RF_RS03125	OG1RF_10598	COG0809	626676	627707	+	queA	S-adenosylmethionine:tRNA ribosyltransferase-isomerase	AEA93285.1	GI:327534451	PF02547	IPR003699	5.-.-.-	J	S-adenosylmethionine:tRNA-ribosyltransferase-isomerase (queuine synthetase)	J	Transfers and isomerizes the ribose moiety from AdoMet to the 7-aminomethyl group of 7-deazaguanine (preQ1-tRNA) to give epoxyqueuosine (oQ-tRNA) (By similarity)
NA	Intergenic_629_627708_628051	Intergenic_629_627708_628051	NA	627708	628051	.	Intergenic_629_627708_628051	Intergenic_629_627708_628051	NA	NA	NA	NA	NA	NA	NA	NA	NA
ENOG41084NQ	OG1RF_RS03130	OG1RF_10599	COG1476	628052	628357	-	NA	cro/CI family transcriptional regulator	AEA93286.1	GI:327534452	PF01381	IPR001387	NA	K	DNA-binding transcriptional regulator, XRE-family HTH domain	K	transcriptional regulator
NA	Intergenic_630_628358_629179	Intergenic_630_628358_629179	NA	628358	629179	.	Intergenic_630_628358_629179	Intergenic_630_628358_629179	NA	NA	NA	NA	NA	NA	NA	NA	NA
ENOG4105C52	OG1RF_RS03135	OG1RF_10600	COG0474	629180	631825	+	NA	putative calcium-transporting ATPase	AEA93287.1	GI:327534453	PF00690,PF00122,PF00702,PF00689	IPR001757	3.6.3.8	P	Magnesium-transporting ATPase (P-type)	P	Atpase, p-type (Transporting), had superfamily, subfamily ic
NA	Intergenic_631_631826_632158	Intergenic_631_631826_632158	NA	631826	632158	.	Intergenic_631_631826_632158	Intergenic_631_631826_632158	NA	NA	NA	NA	NA	NA	NA	NA	NA
ENOG4105DFH	OG1RF_RS03140	OG1RF_10601	COG3158	632159	634165	+	NA	potassium uptake protein	AEA93288.1	GI:327534454	PF02705	IPR003855	NA	P	K+ transporter	P	Transport of potassium into the cell (By similarity)
NA	Intergenic_632_634166_634234	Intergenic_632_634166_634234	NA	634166	634234	.	Intergenic_632_634166_634234	Intergenic_632_634166_634234	NA	NA	NA	NA	NA	NA	NA	NA	NA
ENOG41067YF	OG1RF_RS03145	OG1RF_10602	NA	634235	634933	-	NA	cro/CI family transcriptional regulator	AEA93289.1	GI:327534455	PF01381	IPR001387	NA	NA	NA	K	Family Transcriptional Regulator
NA	Intergenic_633_634934_635058	Intergenic_633_634934_635058	NA	634934	635058	.	Intergenic_633_634934_635058	Intergenic_633_634934_635058	NA	NA	NA	NA	NA	NA	NA	NA	NA
ENOG4105C59	OG1RF_RS03150	OG1RF_10603	COG2217	635059	637203	+	copB	P-ATPase superfamily P-type ATPase copper (Cu) transporter	AEA93290.1	GI:327534456	PF00122,PF00702	IPR001757	3.6.3.4	P	Cation transport ATPase	P	p-type ATPase
NA	Intergenic_634_637204_637326	Intergenic_634_637204_637326	NA	637204	637326	.	Intergenic_634_637204_637326	Intergenic_634_637204_637326	NA	NA	NA	NA	NA	NA	NA	NA	NA
ENOG4106IFC	OG1RF_RS03155	OG1RF_10604	NA	637327	638751	+	NA	M protein trans-acting positive regulator	AEA93291.1	GI:327534457	PF05043	IPR007737	NA	NA	NA	K	regulatoR
NA	Intergenic_635_638752_638798	Intergenic_635_638752_638798	NA	638752	638798	.	Intergenic_635_638752_638798	Intergenic_635_638752_638798	NA	NA	NA	NA	NA	NA	NA	NA	NA
ENOG4107QM2	OG1RF_RS03160	OG1RF_10605	COG4989	638799	639731	+	NA	aldo/keto reductase 2 family oxidoreductase	AEA93292.1	GI:327534458	PF00248	IPR001395	NA	R	Predicted oxidoreductase	C	Aldo Keto reductase
NA	Intergenic_636_639732_639918	Intergenic_636_639732_639918	NA	639732	639918	.	Intergenic_636_639732_639918	Intergenic_636_639732_639918	NA	NA	NA	NA	NA	NA	NA	NA	NA
ENOG4105C2M	OG1RF_RS03165	OG1RF_10606	COG0749	639919	642567	+	polA	DNA-directed DNA polymerase I	AEA93293.1	GI:327534459	PF02739,PF01367,PF00476	IPR002298	2.7.7.7	L	DNA polymerase I - 3'-5' exonuclease and polymerase domains	L	dna polymerase I
NA	Intergenic_637_642568_642666	Intergenic_637_642568_642666	NA	642568	642666	.	Intergenic_637_642568_642666	Intergenic_637_642568_642666	NA	NA	NA	NA	NA	NA	NA	NA	NA
ENOG4105ERD	OG1RF_RS03170	OG1RF_10607	COG0266	642667	643509	+	mutM	DNA-formamidopyrimidine glycosylase	AEA93294.1	GI:327534460	PF01149,PF06831,PF06827	IPR000191	4.2.99.18	L	Formamidopyrimidine-DNA glycosylase	L	Involved in base excision repair of DNA damaged by oxidation or by mutagenic agents. Acts as DNA glycosylase that recognizes and removes damaged bases. Has a preference for oxidized purines, such as 7,8-dihydro-8-oxoguanine (8-oxoG). Has AP (apurinic apyrimidinic) lyase activity and introduces nicks in the DNA strand. Cleaves the DNA backbone by beta-delta elimination to generate a single-strand break at the site of the removed base with both 3'- and 5'-phosphates (By similarity)
ENOG4108ZQD	OG1RF_RS03175	OG1RF_10608	COG0237	643506	644105	+	coaE	dephospho-CoA kinase	AEA93295.1	GI:327534461	PF01121	IPR001977	2.7.1.24	H	Dephospho-CoA kinase	H	Catalyzes the phosphorylation of the 3'-hydroxyl group of dephosphocoenzyme A to form coenzyme A (By similarity)
NA	Intergenic_639_644106_644284	Intergenic_639_644106_644284	NA	644106	644284	.	Intergenic_639_644106_644284	Intergenic_639_644106_644284	NA	NA	NA	NA	NA	NA	NA	NA	NA
NA	OG1RF_RS03180	OG1RF_10609	COG1327	644285	644767	+	nrdR	transcriptional regulator NrdR	AEA93296.1	GI:327534462	PF03477	IPR003796	NA	K	Transcriptional regulator NrdR, contains Zn-ribbon and ATP-cone domains	NA	NA
NA	Intergenic_640_644768_644782	Intergenic_640_644768_644782	NA	644768	644782	.	Intergenic_640_644768_644782	Intergenic_640_644768_644782	NA	NA	NA	NA	NA	NA	NA	NA	NA
ENOG4108Q23	OG1RF_RS03185	OG1RF_10610	NA	644783	646192	+	dnaB2	replicative DNA helicase DnaB	AEA93297.1	GI:327534463	PF07261	IPR010833	NA	NA	NA	L	replication initiation and membrane attachment protein
ENOG4105H3Q	OG1RF_RS03190	OG1RF_10611	COG1484	646189	647121	+	dnaI	primosomal protein DnaI	AEA93298.1	GI:327534464	PF07319	IPR009928	NA	L	DNA replication protein DnaC	L	Primosomal protein, DnaI
NA	Intergenic_642_647122_647202	Intergenic_642_647122_647202	NA	647122	647202	.	Intergenic_642_647122_647202	Intergenic_642_647122_647202	NA	NA	NA	NA	NA	NA	NA	NA	NA
ENOG4108SB1	OG1RF_RS03195	OG1RF_10612	NA	647203	648411	+	NA	hypothetical protein	AEA93299.1	GI:327534465	NA	NA	NA	NA	NA	S	NA
NA	Intergenic_643_648412_648424	Intergenic_643_648412_648424	NA	648412	648424	.	Intergenic_643_648412_648424	Intergenic_643_648412_648424	NA	NA	NA	NA	NA	NA	NA	NA	NA
ENOG41068F5	OG1RF_RS03200	OG1RF_10613	NA	648425	649945	+	NA	hypothetical protein	AEA93300.1	GI:327534466	NA	NA	NA	NA	NA	S	NA
ENOG4105I5R	OG1RF_RS03205	OG1RF_10614	NA	649935	651518	+	NA	hypothetical protein	AEA93301.1	GI:327534467	NA	NA	NA	NA	NA	S	Uncharacterized protein conserved in bacteria (DUF2334)
ENOG4107R8N	OG1RF_RS03210	OG1RF_10615	COG1215	651515	652777	+	NA	group 2 glycosyl transferase	AEA93302.1	GI:327534468	PF00535	IPR001173	NA	N	Glycosyltransferase, catalytic subunit of cellulose synthase and poly-beta-1,6-N-acetylglucosamine synthase	M	Glycosyl transferase, family 2
NA	Intergenic_646_652778_652791	Intergenic_646_652778_652791	NA	652778	652791	.	Intergenic_646_652778_652791	Intergenic_646_652778_652791	NA	NA	NA	NA	NA	NA	NA	NA	NA
ENOG41087J3	OG1RF_RS03215	OG1RF_10616	NA	652792	654858	+	NA	cellulose synthase catalytic subunit	AEA93303.1	GI:327534469	NA	NA	2.4.1.12	NA	NA	S	cellulose synthase
ENOG4105NUY	OG1RF_RS03220	OG1RF_10617	NA	654848	655708	+	NA	hypothetical protein	AEA93304.1	GI:327534470	NA	NA	NA	NA	NA	T	Inherit from COG: Diguanylate cyclase
NA	Intergenic_648_655709_655723	Intergenic_648_655709_655723	NA	655709	655723	.	Intergenic_648_655709_655723	Intergenic_648_655709_655723	NA	NA	NA	NA	NA	NA	NA	NA	NA
NA	OG1RF_RS03225	OG1RF_10618	NA	655724	656035	+	NA	hypothetical protein	AEA93305.1	GI:327534471	NA	NA	NA	NA	NA	NA	NA
NA	Intergenic_649_656036_656082	Intergenic_649_656036_656082	NA	656036	656082	.	Intergenic_649_656036_656082	Intergenic_649_656036_656082	NA	NA	NA	NA	NA	NA	NA	NA	NA
ENOG4105CHM	OG1RF_RS03230	OG1RF_10619	COG0436	656083	657237	-	aspB	aspartate aminotransferase	AEA93306.1	GI:327534472	PF00155	IPR004839	2.6.1.1	E	Aspartate/methionine/tyrosine aminotransferase	E	Aminotransferase
NA	Intergenic_650_657238_657252	Intergenic_650_657238_657252	NA	657238	657252	.	Intergenic_650_657238_657252	Intergenic_650_657238_657252	NA	NA	NA	NA	NA	NA	NA	NA	NA
NA	OG1RF_RS03235	OG1RF_10620	COG1126	657253	657975	-	NA	ABC superfamily ATP binding cassette transporter, ABC protein	AEA93307.1	GI:327534473	PF00005	IPR003593	NA	E	ABC-type polar amino acid transport system, ATPase component	NA	NA
ENOG4105E5Q	OG1RF_RS03240	OG1RF_10621	COG0834	657968	659431	-	NA	amino acid ABC superfamily ATP binding cassette transporter, membrane protein	AEA93308.1	GI:327534474	PF00497,PF00528	IPR001638	NA	ET	ABC-type amino acid transport/signal transduction system, periplasmic component/domain	E	amino acid AbC transporter
NA	Intergenic_652_659432_659485	Intergenic_652_659432_659485	NA	659432	659485	.	Intergenic_652_659432_659485	Intergenic_652_659432_659485	NA	NA	NA	NA	NA	NA	NA	NA	NA
NA	NA	OG1RF_10622	NA	659486	659605	+	nadE	hypothetical protein	AEA93309.1	GI:327534475	NA	NA	NA	NA	NA	NA	NA
ENOG4107SCQ	OG1RF_RS03245	OG1RF_10623	COG0371	659602	660708	+	NA	putative glycerol dehydrogenase	AEA93310.1	GI:327534476	PF00465	IPR001670	1.1.1.6	C	Glycerol dehydrogenase or related enzyme, iron-containing ADH family	C	Iron-containing alcohol dehydrogenase
NA	Intergenic_654_660709_660866	Intergenic_654_660709_660866	NA	660709	660866	.	Intergenic_654_660709_660866	Intergenic_654_660709_660866	NA	NA	NA	NA	NA	NA	NA	NA	NA
NA	OG1RF_RS03250	OG1RF_10624	COG0343	660867	662012	+	tgt	tRNA-guanine transglycosylase	AEA93311.1	GI:327534477	PF01702	IPR004803	2.4.2.29	J	Queuine/archaeosine tRNA-ribosyltransferase	NA	NA
NA	Intergenic_655_662013_662072	Intergenic_655_662013_662072	NA	662013	662072	.	Intergenic_655_662013_662072	Intergenic_655_662013_662072	NA	NA	NA	NA	NA	NA	NA	NA	NA
ENOG41083TQ	OG1RF_RS03255	OG1RF_10625	NA	662073	662471	+	NA	preprotein translocase, YajC subunit	AEA93312.1	GI:327534478	PF02699	IPR003849	NA	NA	NA	U	Preprotein translocase subunit
NA	Intergenic_656_662472_662732	Intergenic_656_662472_662732	NA	662472	662732	.	Intergenic_656_662472_662732	Intergenic_656_662472_662732	NA	NA	NA	NA	NA	NA	NA	NA	NA
ENOG41077EC	OG1RF_RS03260	OG1RF_10626	NA	662733	663038	+	NA	hypothetical protein	AEA93313.1	GI:327534479	NA	NA	NA	NA	NA	S	NA
NA	Intergenic_657_663039_663188	Intergenic_657_663039_663188	NA	663039	663188	.	Intergenic_657_663039_663188	Intergenic_657_663039_663188	NA	NA	NA	NA	NA	NA	NA	NA	NA
ENOG4105C0A	OG1RF_RS03265	OG1RF_10627	COG1454	663189	665792	+	aad	aldehyde-alcohol dehydrogenase	AEA93314.1	GI:327534480	PF00171,PF00465	IPR001670	1.1.1.1;1.2.1.10	C	Alcohol dehydrogenase, class IV	C	alcohol dehydrogenase
NA	Intergenic_658_665793_665836	Intergenic_658_665793_665836	NA	665793	665836	.	Intergenic_658_665793_665836	Intergenic_658_665793_665836	NA	NA	NA	NA	NA	NA	NA	NA	NA
ENOG4106UJV	OG1RF_RS03270	OG1RF_10628	COG1304	665837	666880	-	fni	isopentenyl-diphosphate delta-isomerase	AEA93315.1	GI:327534481	PF01070	IPR011179	5.3.3.2	CIR	FMN-dependent dehydrogenase, includes L-lactate dehydrogenase and type II isopentenyl diphosphate isomerase	C	Catalyzes the 1,3-allylic rearrangement of the homoallylic substrate isopentenyl (IPP) to its allylic isomer, dimethylallyl diphosphate (DMAPP) (By similarity)
ENOG4105DU8	OG1RF_RS03275	OG1RF_10629	COG1577	666864	667970	-	NA	phosphomevalonate kinase	AEA93316.1	GI:327534482	PF00288,PF08544	IPR005917	2.7.4.2	I	Mevalonate kinase	I	Phosphomevalonate kinase
NA	Intergenic_660_667971_667972	Intergenic_660_667971_667972	NA	667971	667972	.	Intergenic_660_667971_667972	Intergenic_660_667971_667972	NA	NA	NA	NA	NA	NA	NA	NA	NA
ENOG41060Q7	OG1RF_RS03280	OG1RF_10630	COG3407	667973	668998	-	mvd	diphosphomevalonate decarboxylase	AEA93317.1	GI:327534483	PF00288,PF08544	IPR005935	4.1.1.33	I	Mevalonate pyrophosphate decarboxylase	I	diphosphomevalonate decarboxylase
ENOG4108UJR	OG1RF_RS03285	OG1RF_10631	COG1577	668968	669912	-	mvk	mevalonate kinase	AEA93318.1	GI:327534484	PF00288,PF08544	IPR006205	2.7.1.36	I	Mevalonate kinase	I	mevalonate kinase
NA	Intergenic_662_669913_670181	Intergenic_662_669913_670181	NA	669913	670181	.	Intergenic_662_669913_670181	Intergenic_662_669913_670181	NA	NA	NA	NA	NA	NA	NA	NA	NA
ENOG4105MYW	OG1RF_RS03290	OG1RF_10632	COG1357	670182	670817	-	NA	pentapeptide repeat family protein	AEA93319.1	GI:327534485	PF00805	NA	NA	S	Uncharacterized protein YjbI, contains pentapeptide repeats	S	Pentapeptide repeat protein
ENOG41077R5	OG1RF_RS03295	OG1RF_10633	NA	670814	671887	-	NA	hypothetical protein	AEA93320.1	GI:327534486	NA	NA	NA	NA	NA	S	Membrane
NA	Intergenic_664_671888_672130	Intergenic_664_671888_672130	NA	671888	672130	.	Intergenic_664_671888_672130	Intergenic_664_671888_672130	NA	NA	NA	NA	NA	NA	NA	NA	NA
ENOG4108J59	OG1RF_RS03300	OG1RF_10634	COG4166	672131	673801	+	oppA	oligopeptide ABC superfamily ATP binding cassette transporter, binding protein	AEA93321.1	GI:327534487	PF00496	IPR000914	NA	E	ABC-type oligopeptide transport system, periplasmic component	E	Extracellular solute-binding protein, family 5
NA	Intergenic_665_673802_673879	Intergenic_665_673802_673879	NA	673802	673879	.	Intergenic_665_673802_673879	Intergenic_665_673802_673879	NA	NA	NA	NA	NA	NA	NA	NA	NA
NA	OG1RF_RS03305	OG1RF_10635	NA	673880	674230	-	NA	hypothetical protein	AEA93322.1	GI:327534488	NA	NA	NA	NA	NA	NA	NA
ENOG4105CJM	OG1RF_RS03310	OG1RF_10636	COG0601	674231	675262	+	oppB	oligopeptide ABC superfamily ATP binding cassette transporter, membrane protein	AEA93323.1	GI:327534489	PF00528	IPR000515	NA	EP	ABC-type dipeptide/oligopeptide/nickel transport system, permease component	P	Binding-protein-dependent transport systems, inner membrane component
ENOG4105C2T	OG1RF_RS03315	OG1RF_10637	COG1173	675262	676314	+	oppC	oligopeptide ABC superfamily ATP binding cassette transporter, membrane protein	AEA93324.1	GI:327534490	PF00528	IPR000515	NA	EP	ABC-type dipeptide/oligopeptide/nickel transport system, permease component	P	Binding-protein-dependent transport systems, inner membrane component
NA	Intergenic_668_676315_676323	Intergenic_668_676315_676323	NA	676315	676323	.	Intergenic_668_676315_676323	Intergenic_668_676315_676323	NA	NA	NA	NA	NA	NA	NA	NA	NA
ENOG4105C3U	OG1RF_RS03320	OG1RF_10638	COG0444	676324	677382	+	oppD	ABC superfamily ATP binding cassette transporter, ABC protein	AEA93325.1	GI:327534491	PF00005,PF08352	IPR003593	NA	EP	ABC-type dipeptide/oligopeptide/nickel transport system, ATPase component	EP	ABC transporter
ENOG4108JQ7	OG1RF_RS03325	OG1RF_10639	COG4608	677382	678338	+	oppF	ABC superfamily ATP binding cassette transporter, ABC protein	AEA93326.1	GI:327534492	PF00005,PF08352	IPR003593	NA	E	ABC-type oligopeptide transport system, ATPase component	E	(ABC) transporter
NA	Intergenic_670_678339_678378	Intergenic_670_678339_678378	NA	678339	678378	.	Intergenic_670_678339_678378	Intergenic_670_678339_678378	NA	NA	NA	NA	NA	NA	NA	NA	NA
ENOG4105D7V	OG1RF_RS03330	OG1RF_10640	COG0675	678379	679449	+	NA	transposase	AEA93327.1	GI:327534493	PF01385	IPR001959	NA	X	Transposase	L	transposase
NA	Intergenic_671_679450_679851	Intergenic_671_679450_679851	NA	679450	679851	.	Intergenic_671_679450_679851	Intergenic_671_679450_679851	NA	NA	NA	NA	NA	NA	NA	NA	NA
ENOG4108UUX	OG1RF_RS03335	OG1RF_10641	COG0290	679852	680373	+	infC	translation initiation factor IF3	AEA93328.1	GI:327534494	PF05198,PF00707	IPR001288	NA	J	Translation initiation factor IF-3	J	IF-3 binds to the 30S ribosomal subunit and shifts the equilibrum between 70S ribosomes and their 50S and 30S subunits in favor of the free subunits, thus enhancing the availability of 30S subunits on which protein synthesis initiation begins (By similarity)
NA	Intergenic_672_680374_680486	Intergenic_672_680374_680486	NA	680374	680486	.	Intergenic_672_680374_680486	Intergenic_672_680374_680486	NA	NA	NA	NA	NA	NA	NA	NA	NA
NA	OG1RF_RS03340	OG1RF_10642	COG0291	680487	680687	+	rpmI	50S ribosomal protein L35	AEA93329.1	GI:327534495	PF01632	IPR001706	NA	J	Ribosomal protein L35	NA	NA
NA	Intergenic_673_680688_680747	Intergenic_673_680688_680747	NA	680688	680747	.	Intergenic_673_680688_680747	Intergenic_673_680688_680747	NA	NA	NA	NA	NA	NA	NA	NA	NA
ENOG4108YZX	OG1RF_RS03345	OG1RF_10643	COG0292	680748	681107	+	rplT	50S ribosomal protein L20	AEA93330.1	GI:327534496	PF00453	IPR005813	NA	J	Ribosomal protein L20	J	Binds directly to 23S ribosomal RNA and is necessary for the in vitro assembly process of the 50S ribosomal subunit. It is not involved in the protein synthesizing functions of that subunit (By similarity)
NA	Intergenic_674_681108_681153	Intergenic_674_681108_681153	NA	681108	681153	.	Intergenic_674_681108_681153	Intergenic_674_681108_681153	NA	NA	NA	NA	NA	NA	NA	NA	NA
ENOG4105VY3	OG1RF_RS03350	OG1RF_10644	COG2315	681154	681534	-	NA	hypothetical protein	AEA93331.1	GI:327534497	PF04237	IPR007351	NA	K	Predicted DNA-binding protein with �double-wing� structural motif, MmcQ/YjbR family	S	MmcQ protein
NA	Intergenic_675_681535_681601	Intergenic_675_681535_681601	NA	681535	681601	.	Intergenic_675_681535_681601	Intergenic_675_681535_681601	NA	NA	NA	NA	NA	NA	NA	NA	NA
ENOG41083N9	OG1RF_RS03355	OG1RF_10645	COG3759	681602	681961	+	NA	integral membrane protein	AEA93332.1	GI:327534498	PF06993	IPR009732	NA	S	Uncharacterized membrane protein	S	Membrane
NA	Intergenic_676_681962_682028	Intergenic_676_681962_682028	NA	681962	682028	.	Intergenic_676_681962_682028	Intergenic_676_681962_682028	NA	NA	NA	NA	NA	NA	NA	NA	NA
ENOG4105K5X	OG1RF_RS03360	OG1RF_10646	NA	682029	682523	+	NA	GNAT family acetyltransferase	AEA93333.1	GI:327534499	PF00583	IPR016181	NA	NA	NA	K	acetyltransferase
NA	Intergenic_677_682524_682540	Intergenic_677_682524_682540	NA	682524	682540	.	Intergenic_677_682524_682540	Intergenic_677_682524_682540	NA	NA	NA	NA	NA	NA	NA	NA	NA
ENOG4105RHY	OG1RF_RS03365	OG1RF_10647	COG2320	682541	683056	+	yqkA	glutamate rich protein GrpB	AEA93334.1	GI:327534500	PF04229	IPR007344	NA	R	GrpB domain, predicted nucleotidyltransferase, UPF0157 family	F	Pfam:UPF0157
NA	Intergenic_678_683057_683072	Intergenic_678_683057_683072	NA	683057	683072	.	Intergenic_678_683057_683072	Intergenic_678_683057_683072	NA	NA	NA	NA	NA	NA	NA	NA	NA
ENOG4107RR9	OG1RF_RS03370	OG1RF_10648	COG0659	683073	684248	-	NA	sulfate transporter	AEA93335.1	GI:327534501	PF00916	IPR011547	NA	P	Sulfate permease or related transporter, MFS superfamily	P	sulfate transporter
NA	Intergenic_679_684249_684341	Intergenic_679_684249_684341	NA	684249	684341	.	Intergenic_679_684249_684341	Intergenic_679_684249_684341	NA	NA	NA	NA	NA	NA	NA	NA	NA
ENOG4107RBV	OG1RF_RS03375	OG1RF_10649	COG2855	684342	685370	-	NA	integral membrane protein	AEA93336.1	GI:327534502	PF03601	IPR004630	NA	S	Uncharacterized membrane protein YadS	S	Conserved hypothetical protein 698
NA	Intergenic_680_685371_685482	Intergenic_680_685371_685482	NA	685371	685482	.	Intergenic_680_685371_685482	Intergenic_680_685371_685482	NA	NA	NA	NA	NA	NA	NA	NA	NA
ENOG41081BS	OG1RF_RS03380	OG1RF_10650	COG0583	685483	686313	+	NA	LysR family transcriptional regulator	AEA93337.1	GI:327534503	PF00126,PF03466	IPR005119	NA	K	DNA-binding transcriptional regulator, LysR family	K	transcriptional regulator
NA	Intergenic_681_686314_686377	Intergenic_681_686314_686377	NA	686314	686377	.	Intergenic_681_686314_686377	Intergenic_681_686314_686377	NA	NA	NA	NA	NA	NA	NA	NA	NA
ENOG41082DS	OG1RF_RS03385	OG1RF_10651	COG3865	686378	687250	+	NA	hypothetical protein	AEA93338.1	GI:327534504	PF06983	IPR009725	NA	R	Glyoxalase superfamily enzyme, possibly 3-demethylubiquinone-9 3-methyltransferase	S	3-demethylubiquinone-9 3-methyltransferase
NA	Intergenic_682_687251_687523	Intergenic_682_687251_687523	NA	687251	687523	.	Intergenic_682_687251_687523	Intergenic_682_687251_687523	NA	NA	NA	NA	NA	NA	NA	NA	NA
NA	OG1RF_RS03390	OG1RF_10652	NA	687524	687748	+	NA	hypothetical protein	AEA93339.1	GI:327534505	NA	NA	NA	NA	NA	NA	NA
NA	Intergenic_683_687749_687836	Intergenic_683_687749_687836	NA	687749	687836	.	Intergenic_683_687749_687836	Intergenic_683_687749_687836	NA	NA	NA	NA	NA	NA	NA	NA	NA
ENOG4105CJZ	OG1RF_RS03395	OG1RF_10653	COG0745	687837	688511	+	NA	response regulator	AEA93340.1	GI:327534506	PF00072,PF00486	IPR001789	NA	TK	DNA-binding response regulator, OmpR family, contains REC and winged-helix (wHTH) domain	T	response regulator
NA	Intergenic_684_688512_688524	Intergenic_684_688512_688524	NA	688512	688524	.	Intergenic_684_688512_688524	Intergenic_684_688512_688524	NA	NA	NA	NA	NA	NA	NA	NA	NA
ENOG4105EWM	OG1RF_RS03400	OG1RF_10654	COG0642	688525	689550	+	yxdK	putative histidine kinase	AEA93341.1	GI:327534507	PF00512,PF02518	IPR003594	2.7.13.3	T	Signal transduction histidine kinase	T	Histidine kinase
NA	Intergenic_685_689551_689697	Intergenic_685_689551_689697	NA	689551	689697	.	Intergenic_685_689551_689697	Intergenic_685_689551_689697	NA	NA	NA	NA	NA	NA	NA	NA	NA
ENOG4105CSC	OG1RF_RS03405	OG1RF_10655	COG4975	689698	690561	+	NA	glucose uptake protein	AEA93342.1	GI:327534508	PF06800	IPR010651	NA	G	Glucose uptake protein GlcU	G	Glucose uptake protein
NA	Intergenic_686_690562_690601	Intergenic_686_690562_690601	NA	690562	690601	.	Intergenic_686_690562_690601	Intergenic_686_690562_690601	NA	NA	NA	NA	NA	NA	NA	NA	NA
ENOG4105CUB	OG1RF_RS03410	OG1RF_10656	COG0531	690602	691993	+	NA	amino acid permease	AEA93343.1	GI:327534509	PF00324	IPR015606	NA	E	Amino acid transporter	E	amino acid
NA	Intergenic_687_691994_692156	Intergenic_687_691994_692156	NA	691994	692156	.	Intergenic_687_691994_692156	Intergenic_687_691994_692156	NA	NA	NA	NA	NA	NA	NA	NA	NA
ENOG4105CKH	OG1RF_RS03415	OG1RF_10657	COG0143	692157	694190	+	metG	methionine--tRNA ligase	AEA93344.1	GI:327534510	PF09334,PF01588	IPR002304	6.1.1.10	J	Methionyl-tRNA synthetase	J	Is required not only for elongation of protein synthesis but also for the initiation of all mRNA translation through initiator tRNA(fMet) aminoacylation (By similarity)
NA	Intergenic_688_694191_694286	Intergenic_688_694191_694286	NA	694191	694286	.	Intergenic_688_694191_694286	Intergenic_688_694191_694286	NA	NA	NA	NA	NA	NA	NA	NA	NA
NA	OG1RF_RS03420	OG1RF_10658	NA	694287	694511	+	NA	hypothetical protein	AEA93345.1	GI:327534511	NA	NA	NA	NA	NA	NA	NA
NA	Intergenic_689_694512_694569	Intergenic_689_694512_694569	NA	694512	694569	.	Intergenic_689_694512_694569	Intergenic_689_694512_694569	NA	NA	NA	NA	NA	NA	NA	NA	NA
NA	OG1RF_RS03425	OG1RF_10659	NA	694570	695175	-	NA	hypothetical protein	AEA93346.1	GI:327534512	NA	NA	NA	NA	NA	NA	NA
NA	Intergenic_690_695176_695295	Intergenic_690_695176_695295	NA	695176	695295	.	Intergenic_690_695176_695295	Intergenic_690_695176_695295	NA	NA	NA	NA	NA	NA	NA	NA	NA
ENOG4105EEM	OG1RF_RS03430	OG1RF_10660	COG3973	695296	697518	-	rep	ATP-dependent DNA helicase	AEA93347.1	GI:327534513	PF00580	IPR000212	3.6.1.-	L	DNA helicase IV	L	helicase
NA	Intergenic_691_697519_697652	Intergenic_691_697519_697652	NA	697519	697652	.	Intergenic_691_697519_697652	Intergenic_691_697519_697652	NA	NA	NA	NA	NA	NA	NA	NA	NA
ENOG4105F8V	OG1RF_RS03435	OG1RF_10661	COG0084	697653	698423	+	NA	TatD family hydrolase	AEA93348.1	GI:327534514	PF01026	IPR015991	NA	N	Tat protein secretion system quality control protein TatD (DNase activity)	L	Hydrolase, tatD family
ENOG4105HVR	OG1RF_RS03440	OG1RF_10662	COG1658	698420	699004	+	NA	primase-like protein	AEA93349.1	GI:327534515	PF01751	IPR004466	NA	J	5S rRNA maturation endonuclease (Ribonuclease M5), contains TOPRIM domain	L	Required for correct processing of both the 5' and 3' ends of 5S rRNA precursor. Cleaves both sides of a double-stranded region yielding mature 5S rRNA in one step (By similarity)
NA	Intergenic_693_699005_699022	Intergenic_693_699005_699022	NA	699005	699022	.	Intergenic_693_699005_699022	Intergenic_693_699005_699022	NA	NA	NA	NA	NA	NA	NA	NA	NA
ENOG4105D1X	OG1RF_RS03445	OG1RF_10663	COG0030	699023	699910	+	ksgA	dimethyladenosine transferase	AEA93350.1	GI:327534516	PF00398	IPR001737	2.1.1.-	J	16S rRNA A1518 and A1519 N6-dimethyltransferase RsmA/KsgA/DIM1 (may also have DNA glycosylase/AP lyase activity)	J	Specifically dimethylates two adjacent adenosines (A1518 and A1519) in the loop of a conserved hairpin near the 3'-end of 16S rRNA in the 30S particle. May play a critical role in biogenesis of 30S subunits (By similarity)
NA	Intergenic_694_699911_700037	Intergenic_694_699911_700037	NA	699911	700037	.	Intergenic_694_699911_700037	Intergenic_694_699911_700037	NA	NA	NA	NA	NA	NA	NA	NA	NA
ENOG4105RNB	OG1RF_RS03450	OG1RF_10664	NA	700038	700655	+	NA	hypothetical protein	AEA93351.1	GI:327534517	NA	NA	NA	NA	NA	S	NA
NA	Intergenic_695_700656_700705	Intergenic_695_700656_700705	NA	700656	700705	.	Intergenic_695_700656_700705	Intergenic_695_700656_700705	NA	NA	NA	NA	NA	NA	NA	NA	NA
ENOG4108IJ9	OG1RF_RS03455	OG1RF_10665	COG3839	700706	701809	-	NA	ABC superfamily ATP binding cassette transporter, ABC protein	AEA93352.1	GI:327534518	PF00005,PF08402	IPR003593	3.6.3.-	G	ABC-type sugar transport system, ATPase component	G	(ABC) transporter
NA	Intergenic_696_701810_701994	Intergenic_696_701810_701994	NA	701810	701994	.	Intergenic_696_701810_701994	Intergenic_696_701810_701994	NA	NA	NA	NA	NA	NA	NA	NA	NA
ENOG4108Z5K	OG1RF_RS03460	OG1RF_10666	COG1803	701995	702417	+	mgsA	methylglyoxal synthase	AEA93353.1	GI:327534519	PF02142	IPR004363	4.2.3.3	G	Methylglyoxal synthase	G	methylglyoxal synthase
NA	Intergenic_697_702418_702681	Intergenic_697_702418_702681	NA	702418	702681	.	Intergenic_697_702418_702681	Intergenic_697_702418_702681	NA	NA	NA	NA	NA	NA	NA	NA	NA
ENOG4105X71	OG1RF_RS03465	OG1RF_10667	NA	702682	703230	+	NA	hypothetical protein	AEA93354.1	GI:327534520	NA	NA	NA	NA	NA	S	Membrane
NA	Intergenic_698_703231_703281	Intergenic_698_703231_703281	NA	703231	703281	.	Intergenic_698_703231_703281	Intergenic_698_703231_703281	NA	NA	NA	NA	NA	NA	NA	NA	NA
ENOG4105BZ1	OG1RF_RS03470	OG1RF_10668	COG1132	703282	705048	-	ndvA	ABC superfamily ATP binding cassette transporter, membrane protein	AEA93355.1	GI:327534521	PF00664,PF00005	IPR001140	3.6.3.42	V	ABC-type multidrug transport system, ATPase and permease component	V	(ABC) transporter
ENOG4105BZ1	OG1RF_RS03475	OG1RF_10669	COG1132	705038	706765	-	NA	ABC superfamily ATP binding cassette transporter, membrane protein	AEA93356.1	GI:327534522	PF00664,PF00005	IPR001140	NA	V	ABC-type multidrug transport system, ATPase and permease component	V	(ABC) transporter
NA	Intergenic_700_706766_706890	Intergenic_700_706766_706890	NA	706766	706890	.	Intergenic_700_706766_706890	Intergenic_700_706766_706890	NA	NA	NA	NA	NA	NA	NA	NA	NA
ENOG4108RBY	OG1RF_RS03480	OG1RF_10670	COG4905	706891	707658	+	NA	hypothetical protein	AEA93357.1	GI:327534523	PF06541	IPR010540	NA	S	Uncharacterized membrane protein	L	Membrane
NA	Intergenic_701_707659_707906	Intergenic_701_707659_707906	NA	707659	707906	.	Intergenic_701_707659_707906	Intergenic_701_707659_707906	NA	NA	NA	NA	NA	NA	NA	NA	NA
ENOG41069ER	OG1RF_RS03485	OG1RF_10671	COG3584	707907	709127	+	NA	extracellular protein	AEA93358.1	GI:327534524	PF06725	IPR010611	NA	S	3D (Asp-Asp-Asp) domain	M	domain protein
NA	Intergenic_702_709128_709223	Intergenic_702_709128_709223	NA	709128	709223	.	Intergenic_702_709128_709223	Intergenic_702_709128_709223	NA	NA	NA	NA	NA	NA	NA	NA	NA
ENOG4108ZNJ	OG1RF_RS03490	OG1RF_10672	NA	709224	709787	+	NA	GNAT family acetyltransferase	AEA93359.1	GI:327534525	PF00583	IPR016181	NA	NA	NA	S	#NAME?
NA	Intergenic_703_709788_709832	Intergenic_703_709788_709832	NA	709788	709832	.	Intergenic_703_709788_709832	Intergenic_703_709788_709832	NA	NA	NA	NA	NA	NA	NA	NA	NA
ENOG4105RYP	OG1RF_RS03495	OG1RF_10673	NA	709833	710357	-	NA	hypothetical protein	AEA93360.1	GI:327534526	NA	NA	NA	NA	NA	S	NA
NA	Intergenic_704_710358_710408	Intergenic_704_710358_710408	NA	710358	710408	.	Intergenic_704_710358_710408	Intergenic_704_710358_710408	NA	NA	NA	NA	NA	NA	NA	NA	NA
ENOG4108K4B	OG1RF_RS03500	OG1RF_10674	COG0561	710409	711278	-	ppx2	exopolyphosphatase	AEA93361.1	GI:327534527	PF08282	IPR000150	3.6.1.11	HR	Hydroxymethylpyrimidine pyrophosphatase and other HAD family phosphatases	S	hydrolase
NA	Intergenic_705_711279_711411	Intergenic_705_711279_711411	NA	711279	711411	.	Intergenic_705_711279_711411	Intergenic_705_711279_711411	NA	NA	NA	NA	NA	NA	NA	NA	NA
ENOG4105D5S	OG1RF_RS03505	OG1RF_10675	COG0692	711412	712092	+	ung2	uracil-DNA glycosylase	AEA93362.1	GI:327534528	PF03167	IPR003249	3.2.2.-	L	Uracil DNA glycosylase	L	Excises uracil residues from the DNA which can arise as a result of misincorporation of dUMP residues by DNA polymerase or due to deamination of cytosine (By similarity)
NA	Intergenic_706_712093_712205	Intergenic_706_712093_712205	NA	712093	712205	.	Intergenic_706_712093_712205	Intergenic_706_712093_712205	NA	NA	NA	NA	NA	NA	NA	NA	NA
NA	OG1RF_RS03510	OG1RF_10676	COG0280	712206	713231	+	pta	phosphate acetyltransferase	AEA93363.1	GI:327534529	PF01515	IPR002505	2.3.1.8	C	Phosphotransacetylase	NA	NA
NA	Intergenic_707_713232_713372	Intergenic_707_713232_713372	NA	713232	713372	.	Intergenic_707_713232_713372	Intergenic_707_713232_713372	NA	NA	NA	NA	NA	NA	NA	NA	NA
ENOG4105K8N	OG1RF_RS03515	OG1RF_10677	COG0802	713373	713867	+	NA	ATP/GTP hydrolase	AEA93364.1	GI:327534530	PF02367	IPR003442	NA	J	tRNA A37 threonylcarbamoyladenosine biosynthesis protein TsaE	S	protein family UPF0079, ATPase
ENOG4105WCN	OG1RF_RS03520	OG1RF_10678	COG0454	713860	714381	+	NA	GNAT family acetyltransferase	AEA93365.1	GI:327534531	PF00583	IPR016181	NA	KR	N-acetyltransferase, GNAT superfamily (includes histone acetyltransferase HPA2)	K	acetyltransferase
NA	Intergenic_709_714382_714550	Intergenic_709_714382_714550	NA	714382	714550	.	Intergenic_709_714382_714550	Intergenic_709_714382_714550	NA	NA	NA	NA	NA	NA	NA	NA	NA
NA	OG1RF_RS03525	OG1RF_10679	NA	714551	714760	+	NA	hypothetical protein	AEA93366.1	GI:327534532	NA	NA	NA	NA	NA	NA	NA
NA	Intergenic_710_714761_714833	Intergenic_710_714761_714833	NA	714761	714833	.	Intergenic_710_714761_714833	Intergenic_710_714761_714833	NA	NA	NA	NA	NA	NA	NA	NA	NA
ENOG4105FKQ	OG1RF_RS03530	OG1RF_10680	COG1609	714834	715844	-	NA	LacI family sugar-binding transcriptional regulator	AEA93367.1	GI:327534533	PF00356,PF00532	IPR000843	NA	K	DNA-binding transcriptional regulator, LacI/PurR family	K	transcriptional regulator
NA	Intergenic_711_715845_715867	Intergenic_711_715845_715867	NA	715845	715867	.	Intergenic_711_715845_715867	Intergenic_711_715845_715867	NA	NA	NA	NA	NA	NA	NA	NA	NA
ENOG4105ENN	OG1RF_RS03535	OG1RF_10681	COG2017	715868	716875	-	NA	aldose 1-epimerase	AEA93368.1	GI:327534534	PF01263	IPR014718	NA	G	Galactose mutarotase or related enzyme	G	converts alpha-aldose to the beta-anomer. It is active on D-glucose, L-arabinose, D-xylose, D-galactose, maltose and lactose (By similarity)
ENOG4107URF	OG1RF_RS03540	OG1RF_10682	COG0637	716865	717533	-	pgmB	beta-phosphoglucomutase	AEA93369.1	GI:327534535	PF00702	IPR005834	5.4.2.6	GR	Beta-phosphoglucomutase or related phosphatase, HAD superfamily	G	beta-phospho-glucomutase
ENOG4105C71	OG1RF_RS03545	OG1RF_10683	COG1554	717526	719877	-	map	family 65 glycosyl hydrolase	AEA93370.1	GI:327534536	PF03636,PF03632,PF03633	IPR005195	2.4.1.8	G	Trehalose and maltose hydrolase (possible phosphorylase)	G	hydrolase family 65, central catalytic
NA	Intergenic_714_719878_720100	Intergenic_714_719878_720100	NA	719878	720100	.	Intergenic_714_719878_720100	Intergenic_714_719878_720100	NA	NA	NA	NA	NA	NA	NA	NA	NA
ENOG4105CI1	OG1RF_RS03550	OG1RF_10684	COG1263	720101	722269	+	exp5	PTS family porter component IIABC	AEA93371.1	GI:327534537	PF02378,PF00367,PF00358	IPR011300	2.7.1.69	G	Phosphotransferase system IIC components, glucose/maltose/N-acetylglucosamine-specific	G	PTS System
NA	Intergenic_715_722270_722334	Intergenic_715_722270_722334	NA	722270	722334	.	Intergenic_715_722270_722334	Intergenic_715_722270_722334	NA	NA	NA	NA	NA	NA	NA	NA	NA
ENOG4108VKW	OG1RF_RS03555	OG1RF_10685	NA	722335	723159	+	rgfB	endonuclease/exonuclease/phosphatase family protein RgfB	AEA93372.1	GI:327534538	PF03372	NA	NA	NA	NA	S	Endonuclease Exonuclease phosphatase
NA	Intergenic_716_723160_723218	Intergenic_716_723160_723218	NA	723160	723218	.	Intergenic_716_723160_723218	Intergenic_716_723160_723218	NA	NA	NA	NA	NA	NA	NA	NA	NA
ENOG4105II7	OG1RF_RS03560	OG1RF_10686	COG0345	723219	724034	-	NA	putative pyrroline-5-carboxylate reductase	AEA93373.1	GI:327534539	PF03807	IPR000304	1.5.1.2	E	Pyrroline-5-carboxylate reductase	E	pyrroline-5-carboxylate reductase
NA	Intergenic_717_724035_724160	Intergenic_717_724035_724160	NA	724035	724160	.	Intergenic_717_724035_724160	Intergenic_717_724035_724160	NA	NA	NA	NA	NA	NA	NA	NA	NA
ENOG4108HY5	OG1RF_RS03565	OG1RF_10687	NA	724161	725123	+	NA	AraC family transcriptional regulator	AEA93374.1	GI:327534540	PF00165	IPR000005	NA	NA	NA	K	Transcriptional regulator, ARAC family
NA	OG1RF_RS03570	OG1RF_10688	NA	725104	725403	+	NA	hypothetical protein	AEA93375.1	GI:327534541	NA	NA	NA	NA	NA	NA	NA
ENOG4105KYB	OG1RF_RS03575	OG1RF_10689	COG1694	725396	725713	+	NA	MazG nucleotide pyrophosphohydrolase	AEA93376.1	GI:327534542	NA	NA	NA	V	NTP pyrophosphatase, house-cleaning of non-canonical NTPs	S	Mazg nucleotide pyrophosphohydrolase
NA	Intergenic_720_725714_725857	Intergenic_720_725714_725857	NA	725714	725857	.	Intergenic_720_725714_725857	Intergenic_720_725714_725857	NA	NA	NA	NA	NA	NA	NA	NA	NA
ENOG4107Y0D	OG1RF_RS03580	OG1RF_10690	NA	725858	726289	+	NA	MerR family transcriptional regulator	AEA93377.1	GI:327534543	NA	NA	NA	NA	NA	S	NA
NA	Intergenic_721_726290_726348	Intergenic_721_726290_726348	NA	726290	726348	.	Intergenic_721_726290_726348	Intergenic_721_726290_726348	NA	NA	NA	NA	NA	NA	NA	NA	NA
NA	NA	OG1RF_10691	NA	726349	726501	+	NA	hypothetical protein	AEA93378.1	GI:327534544	NA	NA	NA	NA	NA	NA	NA
NA	Intergenic_722_726502_726741	Intergenic_722_726502_726741	NA	726502	726741	.	Intergenic_722_726502_726741	Intergenic_722_726502_726741	NA	NA	NA	NA	NA	NA	NA	NA	NA
ENOG4106Z3G	OG1RF_RS03585	OG1RF_10692	NA	726742	727125	+	NA	putative secreted protein	AEA93379.1	GI:327534545	NA	NA	NA	NA	NA	S	(LipO)protein
NA	Intergenic_723_727126_727221	Intergenic_723_727126_727221	NA	727126	727221	.	Intergenic_723_727126_727221	Intergenic_723_727126_727221	NA	NA	NA	NA	NA	NA	NA	NA	NA
NA	NA	OG1RF_10693	NA	727222	727386	+	NA	hypothetical protein	AEA93380.1	GI:327534546	NA	NA	NA	NA	NA	NA	NA
NA	Intergenic_724_727387_727421	Intergenic_724_727387_727421	NA	727387	727421	.	Intergenic_724_727387_727421	Intergenic_724_727387_727421	NA	NA	NA	NA	NA	NA	NA	NA	NA
ENOG4106Z3G	OG1RF_RS03595	OG1RF_10694	NA	727422	727817	+	NA	hypothetical protein	AEA93381.1	GI:327534547	NA	NA	NA	NA	NA	S	(LipO)protein
NA	Intergenic_725_727818_727841	Intergenic_725_727818_727841	NA	727818	727841	.	Intergenic_725_727818_727841	Intergenic_725_727818_727841	NA	NA	NA	NA	NA	NA	NA	NA	NA
NA	OG1RF_RS03600	OG1RF_10695	NA	727842	728126	+	NA	hypothetical protein	AEA93382.1	GI:327534548	NA	NA	NA	NA	NA	NA	NA
NA	Intergenic_726_728127_728204	Intergenic_726_728127_728204	NA	728127	728204	.	Intergenic_726_728127_728204	Intergenic_726_728127_728204	NA	NA	NA	NA	NA	NA	NA	NA	NA
ENOG4106Z3G	OG1RF_RS03605	OG1RF_10696	NA	728205	728615	+	NA	putative secreted protein	AEA93383.1	GI:327534549	NA	NA	NA	NA	NA	S	(LipO)protein
NA	OG1RF_RS03610	OG1RF_10697	NA	728608	728901	+	NA	hypothetical protein	AEA93384.1	GI:327534550	NA	NA	NA	NA	NA	NA	NA
NA	Intergenic_728_728902_728979	Intergenic_728_728902_728979	NA	728902	728979	.	Intergenic_728_728902_728979	Intergenic_728_728902_728979	NA	NA	NA	NA	NA	NA	NA	NA	NA
ENOG4106Z3G	OG1RF_RS03615	OG1RF_10698	NA	728980	729393	+	NA	putative secreted protein	AEA93385.1	GI:327534551	NA	NA	NA	NA	NA	S	(LipO)protein
ENOG4105FYI	OG1RF_RS03620	OG1RF_10699	NA	729359	730957	+	NA	hypothetical protein	AEA93386.1	GI:327534552	NA	NA	NA	NA	NA	S	NA
NA	Intergenic_730_730958_730976	Intergenic_730_730958_730976	NA	730958	730976	.	Intergenic_730_730958_730976	Intergenic_730_730958_730976	NA	NA	NA	NA	NA	NA	NA	NA	NA
NA	OG1RF_RS03625	OG1RF_10700	NA	730977	731261	+	NA	hypothetical protein	AEA93387.1	GI:327534553	NA	NA	NA	NA	NA	NA	NA
NA	Intergenic_731_731262_731268	Intergenic_731_731262_731268	NA	731262	731268	.	Intergenic_731_731262_731268	Intergenic_731_731262_731268	NA	NA	NA	NA	NA	NA	NA	NA	NA
NA	NA	OG1RF_10701	NA	731269	731394	+	NA	hypothetical protein	AEA93388.1	GI:327534554	NA	NA	NA	NA	NA	NA	NA
NA	NA	OG1RF_10702	NA	731395	731574	+	NA	hypothetical protein	AEA93389.1	GI:327534555	NA	NA	NA	NA	NA	NA	NA
NA	Intergenic_733_731575_731622	Intergenic_733_731575_731622	NA	731575	731622	.	Intergenic_733_731575_731622	Intergenic_733_731575_731622	NA	NA	NA	NA	NA	NA	NA	NA	NA
NA	Intergenic_734_731697_731963	Intergenic_734_731697_731963	NA	731697	731963	.	Intergenic_734_731697_731963	Intergenic_734_731697_731963	NA	NA	NA	NA	NA	NA	NA	NA	NA
ENOG4105KK9	OG1RF_RS03640	OG1RF_10703	COG0261	731964	732272	+	rplU	50S ribosomal protein L21	AEA93390.1	GI:327534556	PF00829	IPR001787	NA	J	Ribosomal protein L21	J	This protein binds to 23S rRNA in the presence of protein L20 (By similarity)
NA	Intergenic_735_732273_732304	Intergenic_735_732273_732304	NA	732273	732304	.	Intergenic_735_732273_732304	Intergenic_735_732273_732304	NA	NA	NA	NA	NA	NA	NA	NA	NA
ENOG4105X36	OG1RF_RS03645	OG1RF_10704	COG2868	732305	732649	+	NA	putative ribosomal protein	AEA93391.1	GI:327534557	PF04327	IPR007422	NA	S	Uncharacterized conserved protein YsxB, DUF464 family	J	(ribosomal) protein
NA	Intergenic_736_732650_732661	Intergenic_736_732650_732661	NA	732650	732661	.	Intergenic_736_732650_732661	Intergenic_736_732650_732661	NA	NA	NA	NA	NA	NA	NA	NA	NA
ENOG4105K46	OG1RF_RS03650	OG1RF_10705	COG0211	732662	732949	+	rpmA	50S ribosomal protein L27	AEA93392.1	GI:327534558	PF01016	IPR001684	NA	J	Ribosomal protein L27	J	50S ribosomal protein l27
NA	Intergenic_737_732950_733148	Intergenic_737_732950_733148	NA	732950	733148	.	Intergenic_737_732950_733148	Intergenic_737_732950_733148	NA	NA	NA	NA	NA	NA	NA	NA	NA
ENOG4108VY7	OG1RF_RS03655	OG1RF_10706	NA	733149	733601	+	psiE	phosphate-starvation-inducible protein PsiE	AEA93393.1	GI:327534559	PF06146	IPR009315	NA	NA	NA	S	phosphate-starvation-inducible protein PsiE
NA	Intergenic_738_733602_733671	Intergenic_738_733602_733671	NA	733602	733671	.	Intergenic_738_733602_733671	Intergenic_738_733602_733671	NA	NA	NA	NA	NA	NA	NA	NA	NA
ENOG4105DIN	OG1RF_RS03660	OG1RF_10707	COG1408	733672	734598	-	NA	DNA repair exonuclease	AEA93394.1	GI:327534560	PF00149	IPR004843	NA	R	Predicted phosphohydrolase, MPP superfamily	S	metallophosphoesterase
NA	Intergenic_739_734599_734658	Intergenic_739_734599_734658	NA	734599	734658	.	Intergenic_739_734599_734658	Intergenic_739_734599_734658	NA	NA	NA	NA	NA	NA	NA	NA	NA
ENOG4105DC7	OG1RF_RS03665	OG1RF_10708	COG0006	734659	735723	+	pepQ	xaa-Pro dipeptidase	AEA93395.1	GI:327534561	PF01321,PF00557	IPR000994	3.4.13.9	E	Xaa-Pro aminopeptidase	E	peptidase M24
NA	Intergenic_740_735724_735736	Intergenic_740_735724_735736	NA	735724	735736	.	Intergenic_740_735724_735736	Intergenic_740_735724_735736	NA	NA	NA	NA	NA	NA	NA	NA	NA
ENOG4105TPC	OG1RF_RS03670	OG1RF_10709	NA	735737	736057	+	NA	MagZ family protein	AEA93396.1	GI:327534562	PF03819	NA	NA	NA	NA	S	MazG nucleotide pyrophosphohydrolase domain
NA	Intergenic_741_736058_736390	Intergenic_741_736058_736390	NA	736058	736390	.	Intergenic_741_736058_736390	Intergenic_741_736058_736390	NA	NA	NA	NA	NA	NA	NA	NA	NA
ENOG4108ZSR	OG1RF_RS03675	OG1RF_10710	COG1302	736391	736822	+	asp	alkaline shock protein	AEA93397.1	GI:327534563	PF03780	IPR005531	NA	S	Uncharacterized conserved protein YloU, alkaline shock protein (Asp23) family	S	alkaline shock protein
ENOG4105M7K	OG1RF_RS03680	OG1RF_10711	COG0781	736797	737267	+	nusB	transcription antitermination factor NusB	AEA93398.1	GI:327534564	PF01029	IPR006027	NA	K	Transcription termination factor NusB	K	Involved in the transcription termination process (By similarity)
NA	Intergenic_743_737268_737370	Intergenic_743_737268_737370	NA	737268	737370	.	Intergenic_743_737268_737370	Intergenic_743_737268_737370	NA	NA	NA	NA	NA	NA	NA	NA	NA
ENOG4105CN0	OG1RF_RS03685	OG1RF_10712	COG0190	737371	738216	+	folD	bifunctional methylenetetrahydrofolate dehydrogenase/methylenetetrahydrofolate cyclohydrolase	AEA93399.1	GI:327534565	PF00763,PF02882	IPR000672	3.5.4.9	H	5,10-methylene-tetrahydrofolate dehydrogenase/Methenyl tetrahydrofolate cyclohydrolase	H	Catalyzes the oxidation of 5,10- methylenetetrahydrofolate to 5,10-methenyltetrahydrofolate and then the hydrolysis of 5,10-methenyltetrahydrofolate to 10- formyltetrahydrofolate (By similarity)
NA	Intergenic_744_738217_738225	Intergenic_744_738217_738225	NA	738217	738225	.	Intergenic_744_738217_738225	Intergenic_744_738217_738225	NA	NA	NA	NA	NA	NA	NA	NA	NA
ENOG4105DVS	OG1RF_RS03690	OG1RF_10713	COG1570	738226	739572	+	xseA	exodeoxyribonuclease VII large subunit	AEA93400.1	GI:327534566	PF01336,PF02601	IPR003753	3.1.11.6	L	Exonuclease VII, large subunit	L	Bidirectionally degrades single-stranded DNA into large acid-insoluble oligonucleotides, which are then degraded further into small acid-soluble oligonucleotides (By similarity)
NA	Intergenic_745_739573_739573	Intergenic_745_739573_739573	NA	739573	739573	.	Intergenic_745_739573_739573	Intergenic_745_739573_739573	NA	NA	NA	NA	NA	NA	NA	NA	NA
ENOG41067QG	OG1RF_RS03695	OG1RF_10714	COG1722	739574	739804	+	xseB	exodeoxyribonuclease VII small subunit	AEA93401.1	GI:327534567	PF02609	IPR003761	3.1.11.6	L	Exonuclease VII small subunit	L	Bidirectionally degrades single-stranded DNA into large acid-insoluble oligonucleotides, which are then degraded further into small acid-soluble oligonucleotides (By similarity)
ENOG4105CTB	OG1RF_RS03700	OG1RF_10715	COG0142	739804	740685	+	ispA	geranyltranstransferase	AEA93402.1	GI:327534568	PF00348	IPR000092	2.5.1.10	H	Geranylgeranyl pyrophosphate synthase	H	Polyprenyl synthetase
NA	Intergenic_747_740686_740698	Intergenic_747_740686_740698	NA	740686	740698	.	Intergenic_747_740686_740698	Intergenic_747_740686_740698	NA	NA	NA	NA	NA	NA	NA	NA	NA
ENOG4105DX0	OG1RF_RS03705	OG1RF_10716	COG1189	740699	741514	+	hlyA	hemolysin A	AEA93403.1	GI:327534569	PF01479,PF01728	IPR004538	NA	J	Predicted rRNA methylase YqxC, contains S4 and FtsJ domains	J	Hemolysin A
NA	Intergenic_748_741515_741652	Intergenic_748_741515_741652	NA	741515	741652	.	Intergenic_748_741515_741652	Intergenic_748_741515_741652	NA	NA	NA	NA	NA	NA	NA	NA	NA
ENOG4105XBY	OG1RF_RS03710	OG1RF_10717	COG1438	741653	742102	+	argR3	arginine repressor	AEA93404.1	GI:327534570	PF01316,PF02863	IPR001669	NA	K	Arginine repressor	K	Regulates arginine biosynthesis genes (By similarity)
NA	Intergenic_749_742103_742119	Intergenic_749_742103_742119	NA	742103	742119	.	Intergenic_749_742103_742119	Intergenic_749_742103_742119	NA	NA	NA	NA	NA	NA	NA	NA	NA
ENOG4105C4F	OG1RF_RS03715	OG1RF_10718	COG0497	742120	743793	+	recN	DNA repair protein RecN	AEA93405.1	GI:327534571	PF02463	IPR004604	NA	L	DNA repair ATPase RecN	L	May be involved in recombinational repair of damaged DNA (By similarity)
NA	Intergenic_750_743794_744061	Intergenic_750_743794_744061	NA	743794	744061	.	Intergenic_750_743794_744061	Intergenic_750_743794_744061	NA	NA	NA	NA	NA	NA	NA	NA	NA
ENOG4107QWA	OG1RF_RS03725	OG1RF_10719	COG0598	744062	745027	-	NA	cation transporter	AEA93406.1	GI:327534572	PF01544	IPR002523	NA	P	Mg2+ and Co2+ transporter CorA	P	transporter
NA	Intergenic_751_745028_745271	Intergenic_751_745028_745271	NA	745028	745271	.	Intergenic_751_745028_745271	Intergenic_751_745028_745271	NA	NA	NA	NA	NA	NA	NA	NA	NA
ENOG4106CGA	OG1RF_RS03730	OG1RF_10720	NA	745272	745664	+	NA	putative lipoprotein	AEA93407.1	GI:327534573	NA	NA	NA	NA	NA	S	Protein of unknown function (DUF3397)
NA	Intergenic_752_745665_745897	Intergenic_752_745665_745897	NA	745665	745897	.	Intergenic_752_745665_745897	Intergenic_752_745665_745897	NA	NA	NA	NA	NA	NA	NA	NA	NA
ENOG4108V6E	OG1RF_RS03735	OG1RF_10721	COG2001	745898	746383	+	mraZ	cell division protein MraZ	AEA93408.1	GI:327534574	PF02381	IPR003444	NA	J	MraZ, DNA-binding transcriptional regulator and inhibitor of RsmH methyltransferase activity	S	Cell division protein mraZ
NA	Intergenic_753_746384_746385	Intergenic_753_746384_746385	NA	746384	746385	.	Intergenic_753_746384_746385	Intergenic_753_746384_746385	NA	NA	NA	NA	NA	NA	NA	NA	NA
ENOG4105CGJ	OG1RF_RS03740	OG1RF_10722	COG0275	746386	747354	+	mraW	S-adenosyl-methyltransferase MraW	AEA93409.1	GI:327534575	PF01795	IPR002903	2.1.1.-	J	16S rRNA C1402 N4-methylase RsmH	M	Specifically methylates the N4 position of cytidine in position 1402 (C1402) of 16S rRNA (By similarity)
NA	Intergenic_754_747355_747370	Intergenic_754_747355_747370	NA	747355	747370	.	Intergenic_754_747355_747370	Intergenic_754_747355_747370	NA	NA	NA	NA	NA	NA	NA	NA	NA
ENOG41068DC	OG1RF_RS03745	OG1RF_10723	NA	747371	747778	+	NA	cell division protein	AEA93410.1	GI:327534576	PF04977	IPR011922	NA	NA	NA	D	Essential cell division protein (By similarity)
ENOG4105CJN	OG1RF_RS03750	OG1RF_10724	COG0768	747778	750006	+	pbpC	penicillin-binding protein C	AEA93411.1	GI:327534577	PF03717,PF00905,PF03793	IPR001460	NA	DM	Cell division protein FtsI/penicillin-binding protein 2	M	penicillin-binding protein
NA	Intergenic_756_750007_750033	Intergenic_756_750007_750033	NA	750007	750033	.	Intergenic_756_750007_750033	Intergenic_756_750007_750033	NA	NA	NA	NA	NA	NA	NA	NA	NA
ENOG4105CPY	OG1RF_RS03755	OG1RF_10725	COG0472	750034	750999	+	mraY	phospho-N-acetylmuramoyl-pentapeptide- transferase	AEA93412.1	GI:327534578	PF00953	IPR003524	2.7.8.13	M	UDP-N-acetylmuramyl pentapeptide phosphotransferase/UDP-N-acetylglucosamine-1-phosphate transferase	M	First step of the lipid cycle reactions in the biosynthesis of the cell wall peptidoglycan (By similarity)
NA	Intergenic_757_751000_751021	Intergenic_757_751000_751021	NA	751000	751021	.	Intergenic_757_751000_751021	Intergenic_757_751000_751021	NA	NA	NA	NA	NA	NA	NA	NA	NA
NA	OG1RF_RS03760	OG1RF_10726	COG0771	751022	752392	+	murD	UDP-N-acetylmuramoylalanine--D-glutamate ligase	AEA93413.1	GI:327534579	PF08245,PF02875	IPR005762	6.3.2.9	M	UDP-N-acetylmuramoylalanine-D-glutamate ligase	NA	NA
ENOG4105DVQ	OG1RF_RS03765	OG1RF_10727	COG0707	752382	753488	+	murG	UDP-N-acetylglucosamine--N-acetylmuramyl- (pentapeptide) pyrophosphoryl-undecaprenol N-acetylglucosamine transferase	AEA93414.1	GI:327534580	PF03033,PF04101	IPR006009	2.4.1.227	M	UDP-N-acetylglucosamine:LPS N-acetylglucosamine transferase	M	Cell wall formation. Catalyzes the transfer of a GlcNAc subunit on undecaprenyl-pyrophosphoryl-MurNAc-pentapeptide (lipid intermediate I) to form undecaprenyl-pyrophosphoryl-MurNAc- (pentapeptide)GlcNAc (lipid intermediate II) (By similarity)
NA	Intergenic_759_753489_753496	Intergenic_759_753489_753496	NA	753489	753496	.	Intergenic_759_753489_753496	Intergenic_759_753489_753496	NA	NA	NA	NA	NA	NA	NA	NA	NA
ENOG4108W8M	OG1RF_RS03770	OG1RF_10728	COG1589	753497	754621	+	ftsQ	cell division protein FtsQ	AEA93415.1	GI:327534581	PF08478,PF03799	IPR005548	NA	D	Cell division septal protein FtsQ	M	Cell division protein that may be involved in stabilizing or promoting the assembly of the division complex (By similarity)
NA	Intergenic_760_754622_754794	Intergenic_760_754622_754794	NA	754622	754794	.	Intergenic_760_754622_754794	Intergenic_760_754622_754794	NA	NA	NA	NA	NA	NA	NA	NA	NA
ENOG4105CIT	OG1RF_RS03775	OG1RF_10729	COG0849	754795	756117	+	ftsA	cell division protein FtsA	AEA93416.1	GI:327534582	PF02491	IPR003494	NA	D	Cell division ATPase FtsA	D	This protein may be involved in anomalous filament growth. May be a component of the septum (By similarity)
NA	Intergenic_761_756118_756143	Intergenic_761_756118_756143	NA	756118	756143	.	Intergenic_761_756118_756143	Intergenic_761_756118_756143	NA	NA	NA	NA	NA	NA	NA	NA	NA
ENOG4105CDK	OG1RF_RS03780	OG1RF_10730	COG0206	756144	757376	+	ftsZ	cell division protein FtsZ	AEA93417.1	GI:327534583	PF00091,PF03953	IPR000158	NA	D	Cell division GTPase FtsZ	D	Essential cell division protein that forms a contractile ring structure (Z ring) at the future cell division site. The regulation of the ring assembly controls the timing and the location of cell division. One of the functions of the FtsZ ring is to recruit other cell division proteins to the septum to produce a new cell wall between the dividing cells. Binds GTP and shows GTPase activity (By similarity)
NA	Intergenic_762_757377_757392	Intergenic_762_757377_757392	NA	757377	757392	.	Intergenic_762_757377_757392	Intergenic_762_757377_757392	NA	NA	NA	NA	NA	NA	NA	NA	NA
ENOG4105DFA	OG1RF_RS03785	OG1RF_10731	COG0325	757393	758070	+	ylmE	YggS family pyridoxal phosphate enzyme	AEA93418.1	GI:327534584	PF01168	IPR011078	NA	R	Uncharacterized pyridoxal phosphate-containing protein, affects Ilv metabolism, UPF0001 family	F	alanine racemase domain protein
ENOG4105VR5	OG1RF_RS03790	OG1RF_10732	COG1799	758063	758728	+	NA	hypothetical protein	AEA93419.1	GI:327534585	PF04472	IPR007561	NA	D	FtsZ-interacting cell division protein YlmF	S	Cell division protein that is part of the divisome complex and is recruited early to the Z-ring. Probably stimulates Z-ring formation, perhaps through the cross-linking of FtsZ protofilaments. Its function overlaps with FtsA (By similarity)
NA	Intergenic_764_758729_758804	Intergenic_764_758729_758804	NA	758729	758804	.	Intergenic_764_758729_758804	Intergenic_764_758729_758804	NA	NA	NA	NA	NA	NA	NA	NA	NA
ENOG4107MDB	OG1RF_RS03795	OG1RF_10733	NA	758805	759014	+	ylmG	YlmG protein	AEA93420.1	GI:327534586	PF02325	NA	NA	NA	NA	S	YGGT family
NA	Intergenic_765_759015_759040	Intergenic_765_759015_759040	NA	759015	759040	.	Intergenic_765_759015_759040	Intergenic_765_759015_759040	NA	NA	NA	NA	NA	NA	NA	NA	NA
ENOG4105DBK	OG1RF_RS03800	OG1RF_10734	COG2302	759041	759823	+	ylmH	S4 domain-containing protein YlmH	AEA93421.1	GI:327534587	PF01479	IPR002942	NA	R	RNA-binding protein YlmH, contains S4-like domain	J	s4 domain protein
NA	Intergenic_766_759824_759974	Intergenic_766_759824_759974	NA	759824	759974	.	Intergenic_766_759824_759974	Intergenic_766_759824_759974	NA	NA	NA	NA	NA	NA	NA	NA	NA
ENOG4105MMF	OG1RF_RS03805	OG1RF_10735	COG3599	759975	760676	+	divIVA	cell division protein DivIVA	AEA93422.1	GI:327534588	PF05103	IPR007793	NA	D	Cell division septum initiation DivIVA, interacts with FtsZ, MinD and other proteins	D	Cell division protein DIVIVA
NA	Intergenic_767_760677_760965	Intergenic_767_760677_760965	NA	760677	760965	.	Intergenic_767_760677_760965	Intergenic_767_760677_760965	NA	NA	NA	NA	NA	NA	NA	NA	NA
NA	OG1RF_RS03810	OG1RF_10736	COG0060	760966	763767	+	ileS	isoleucine--tRNA ligase	AEA93423.1	GI:327534589	PF00133,PF08264,PF06827	IPR002301	6.1.1.5	J	Isoleucyl-tRNA synthetase	NA	NA
NA	Intergenic_768_763768_763818	Intergenic_768_763768_763818	NA	763768	763818	.	Intergenic_768_763768_763818	Intergenic_768_763768_763818	NA	NA	NA	NA	NA	NA	NA	NA	NA
ENOG4105D8W	OG1RF_RS03815	OG1RF_10737	COG0364	763819	765342	-	zwf	glucose-6-phosphate 1-dehydrogenase	AEA93424.1	GI:327534590	PF00479,PF02781	IPR001282	1.1.1.49	G	Glucose-6-phosphate 1-dehydrogenase	G	glucose-6-phosphate 1-dehydrogenase
ENOG4108ZBF	OG1RF_RS03820	OG1RF_10738	COG1321	765342	766010	-	sirR	iron-dependent repressor	AEA93425.1	GI:327534591	PF01325,PF02742,PF04023	IPR001367	NA	K	Mn-dependent transcriptional regulator, DtxR family	K	iron (metal) dependent repressor, dtxr family
NA	Intergenic_770_766011_766181	Intergenic_770_766011_766181	NA	766011	766181	.	Intergenic_770_766011_766181	Intergenic_770_766011_766181	NA	NA	NA	NA	NA	NA	NA	NA	NA
ENOG4106B55	OG1RF_RS03825	OG1RF_10739	NA	766182	766550	-	NA	hypothetical protein	AEA93426.1	GI:327534592	NA	NA	NA	NA	NA	S	NA
NA	Intergenic_771_766551_766748	Intergenic_771_766551_766748	NA	766551	766748	.	Intergenic_771_766551_766748	Intergenic_771_766551_766748	NA	NA	NA	NA	NA	NA	NA	NA	NA
ENOG4105PW4	OG1RF_RS03830	OG1RF_10740	COG1489	766749	767480	+	sfsA	sugar fermentation stimulation protein	AEA93427.1	GI:327534593	PF03749	IPR005224	NA	GT	DNA-binding protein, stimulates sugar fermentation	L	Sugar fermentation stimulation protein homolog
NA	Intergenic_772_767481_767585	Intergenic_772_767481_767585	NA	767481	767585	.	Intergenic_772_767481_767585	Intergenic_772_767481_767585	NA	NA	NA	NA	NA	NA	NA	NA	NA
ENOG4105EE0	OG1RF_RS03835	OG1RF_10741	COG0673	767586	768584	+	NA	gfo/Idh/MocA family oxidoreductase	AEA93428.1	GI:327534594	PF01408	IPR016040	NA	R	Predicted dehydrogenase	G	oxidoreductase
NA	Intergenic_773_768585_768610	Intergenic_773_768585_768610	NA	768585	768610	.	Intergenic_773_768585_768610	Intergenic_773_768585_768610	NA	NA	NA	NA	NA	NA	NA	NA	NA
ENOG4105FDU	OG1RF_RS03840	OG1RF_10742	COG0513	768611	769912	+	NA	DEAD/DEAH box family ATP-dependent RNA helicase	AEA93429.1	GI:327534595	PF00270,PF00271	IPR014001	NA	L	Superfamily II DNA and RNA helicase	L	atp-dependent rna helicase
NA	Intergenic_774_769913_769956	Intergenic_774_769913_769956	NA	769913	769956	.	Intergenic_774_769913_769956	Intergenic_774_769913_769956	NA	NA	NA	NA	NA	NA	NA	NA	NA
ENOG4105C1W	OG1RF_RS03845	OG1RF_10743	COG1221	769957	772662	+	NA	sigma-54 interaction domain protein	AEA93430.1	GI:327534596	PF00158,PF00874,PF03610	IPR002078	NA	KT	Transcriptional regulators containing an AAA-type ATPase domain and a DNA-binding domain	T	two component, sigma54 specific, transcriptional regulator, Fis family
NA	NA	OG1RF_10744	NA	772646	772774	-	NA	hypothetical protein	AEA93431.1	GI:327534597	NA	NA	NA	NA	NA	NA	NA
NA	Intergenic_776_772775_772890	Intergenic_776_772775_772890	NA	772775	772890	.	Intergenic_776_772775_772890	Intergenic_776_772775_772890	NA	NA	NA	NA	NA	NA	NA	NA	NA
ENOG4105VZJ	OG1RF_RS03850	OG1RF_10745	COG1440	772891	773208	+	celA2	PTS family porter, enzyme I	AEA93432.1	GI:327534598	PF02302	IPR003501	2.7.1.69	G	Phosphotransferase system cellobiose-specific component IIB	G	PTS System
NA	Intergenic_777_773209_773328	Intergenic_777_773209_773328	NA	773209	773328	.	Intergenic_777_773209_773328	Intergenic_777_773209_773328	NA	NA	NA	NA	NA	NA	NA	NA	NA
ENOG4105CK1	OG1RF_RS03855	OG1RF_10746	COG1455	773329	774813	+	NA	PTS family lactose/cellobiose porter component IIC	AEA93433.1	GI:327534599	PF02378	IPR004501	NA	G	Phosphotransferase system cellobiose-specific component IIC	G	PTS System
NA	Intergenic_778_774814_774856	Intergenic_778_774814_774856	NA	774814	774856	.	Intergenic_778_774814_774856	Intergenic_778_774814_774856	NA	NA	NA	NA	NA	NA	NA	NA	NA
ENOG41068YI	OG1RF_RS03860	OG1RF_10747	NA	774857	775075	+	NA	hypothetical protein	AEA93434.1	GI:327534600	NA	NA	NA	NA	NA	S	NA
NA	Intergenic_779_775076_775088	Intergenic_779_775076_775088	NA	775076	775088	.	Intergenic_779_775076_775088	Intergenic_779_775076_775088	NA	NA	NA	NA	NA	NA	NA	NA	NA
NA	OG1RF_RS03865	OG1RF_10748	NA	775089	775289	+	NA	hypothetical protein	AEA93435.1	GI:327534601	NA	NA	NA	NA	NA	NA	NA
ENOG410635E	OG1RF_RS03870	OG1RF_10749	NA	775289	775699	+	NA	hypothetical protein	AEA93436.1	GI:327534602	NA	NA	NA	NA	NA	S	Domain of unknown function (DUF3284)
NA	Intergenic_781_775700_775974	Intergenic_781_775700_775974	NA	775700	775974	.	Intergenic_781_775700_775974	Intergenic_781_775700_775974	NA	NA	NA	NA	NA	NA	NA	NA	NA
ENOG4105VZJ	OG1RF_RS03875	OG1RF_10750	COG1440	775975	776301	+	celA3	PTS family porter, enzyme I	AEA93437.1	GI:327534603	PF02302	IPR003501	2.7.1.69	G	Phosphotransferase system cellobiose-specific component IIB	G	PTS System
NA	Intergenic_782_776302_776323	Intergenic_782_776302_776323	NA	776302	776323	.	Intergenic_782_776302_776323	Intergenic_782_776302_776323	NA	NA	NA	NA	NA	NA	NA	NA	NA
ENOG4105VCP	OG1RF_RS03880	OG1RF_10751	COG1447	776324	776644	+	lacF	PTS family lactose/cellobiose porter component IIA	AEA93438.1	GI:327534604	PF02255	IPR003188	2.7.1.69	G	Phosphotransferase system cellobiose-specific component IIA	G	PTS System
NA	Intergenic_783_776645_776709	Intergenic_783_776645_776709	NA	776645	776709	.	Intergenic_783_776645_776709	Intergenic_783_776645_776709	NA	NA	NA	NA	NA	NA	NA	NA	NA
ENOG4105CK1	OG1RF_RS03885	OG1RF_10752	COG1455	776710	777987	+	NA	PTS family lactose/cellobiose (lac) porter component IIC	AEA93439.1	GI:327534605	PF02378	IPR004501	NA	G	Phosphotransferase system cellobiose-specific component IIC	G	PTS System
NA	Intergenic_784_777988_778070	Intergenic_784_777988_778070	NA	777988	778070	.	Intergenic_784_777988_778070	Intergenic_784_777988_778070	NA	NA	NA	NA	NA	NA	NA	NA	NA
ENOG4105CS2	OG1RF_RS03890	OG1RF_10753	COG2723	778071	779465	+	bglA2	6-phospho-beta-glucosidase	AEA93440.1	GI:327534606	PF00232	IPR001360	3.2.1.21	G	Beta-glucosidase/6-phospho-beta-glucosidase/beta-galactosidase	G	ec 3.2.1.21
NA	Intergenic_785_779466_779504	Intergenic_785_779466_779504	NA	779466	779504	.	Intergenic_785_779466_779504	Intergenic_785_779466_779504	NA	NA	NA	NA	NA	NA	NA	NA	NA
ENOG4105VRF	OG1RF_RS03895	OG1RF_10754	NA	779505	780716	+	NA	GNAT family acetyltraansferase	AEA93441.1	GI:327534607	NA	NA	NA	NA	NA	S	acetyltransferase
NA	Intergenic_786_780717_780789	Intergenic_786_780717_780789	NA	780717	780789	.	Intergenic_786_780717_780789	Intergenic_786_780717_780789	NA	NA	NA	NA	NA	NA	NA	NA	NA
NA	OG1RF_RS03900	OG1RF_10755	NA	780790	780918	+	NA	hypothetical protein	AEA93442.1	GI:327534608	NA	NA	NA	NA	NA	NA	NA
NA	Intergenic_787_780919_781036	Intergenic_787_780919_781036	NA	780919	781036	.	Intergenic_787_780919_781036	Intergenic_787_780919_781036	NA	NA	NA	NA	NA	NA	NA	NA	NA
NA	Intergenic_788_781111_781143	Intergenic_788_781111_781143	NA	781111	781143	.	Intergenic_788_781111_781143	Intergenic_788_781111_781143	NA	NA	NA	NA	NA	NA	NA	NA	NA
ENOG4105KJ4	OG1RF_RS03910	OG1RF_10756	NA	781144	781476	+	rpsI2	30S ribosomal protein S9	AEA93443.1	GI:327534609	PF03992	NA	NA	NA	NA	S	Antibiotic biosynthesis monooxygenase
NA	Intergenic_789_781477_781589	Intergenic_789_781477_781589	NA	781477	781589	.	Intergenic_789_781477_781589	Intergenic_789_781477_781589	NA	NA	NA	NA	NA	NA	NA	NA	NA
ENOG4107QJD	OG1RF_RS03915	OG1RF_10757	COG0574	781590	784235	-	ppdK	pyruvate phosphate dikinase	AEA93444.1	GI:327534610	PF01326,PF00391,PF02896	IPR010121	2.7.9.1	G	Phosphoenolpyruvate synthase/pyruvate phosphate dikinase	G	pyruvate phosphate dikinase
NA	Intergenic_790_784236_784347	Intergenic_790_784236_784347	NA	784236	784347	.	Intergenic_790_784236_784347	Intergenic_790_784236_784347	NA	NA	NA	NA	NA	NA	NA	NA	NA
ENOG4107GKF	OG1RF_RS03920	OG1RF_10758	COG0517	784348	785034	+	NA	CBS domain protein	AEA93445.1	GI:327534611	PF08279,PF00571	IPR000644	NA	T	CBS domain	K	CBS Domain protein
NA	Intergenic_791_785035_785046	Intergenic_791_785035_785046	NA	785035	785046	.	Intergenic_791_785035_785046	Intergenic_791_785035_785046	NA	NA	NA	NA	NA	NA	NA	NA	NA
ENOG4105CF9	OG1RF_RS03925	OG1RF_10759	COG1806	785047	785859	+	NA	protein of hypothetical function DUF299	AEA93446.1	GI:327534612	PF03618	IPR005177	NA	T	Regulator of PEP synthase PpsR, kinase-PPPase family (combines ADP:protein kinase and phosphorylase activities)	S	Bifunctional serine threonine kinase and phosphorylase involved in the regulation of the pyruvate, phosphate dikinase (PPDK) by catalyzing its phosphorylation dephosphorylation (By similarity)
NA	Intergenic_792_785860_785929	Intergenic_792_785860_785929	NA	785860	785929	.	Intergenic_792_785860_785929	Intergenic_792_785860_785929	NA	NA	NA	NA	NA	NA	NA	NA	NA
ENOG4105FF5	OG1RF_RS03930	OG1RF_10760	COG2898	785930	788461	-	NA	Lysyl-tRNA synthetase (class II)	AEA93447.1	GI:327534613	PF03706,PF04329,PF04330,PF04331	IPR007424	NA	S	Lysylphosphatidylglycerol synthetase, C-terminal domain, DUF2156 family	J	Membrane
ENOG4107XW2	OG1RF_RS03935	OG1RF_10761	COG0596	788458	789192	-	NA	alpha/beta hydrolase fold family hydrolase	AEA93448.1	GI:327534614	PF00561	IPR000073	NA	HR	Pimeloyl-ACP methyl ester carboxylesterase	S	Alpha beta hydrolase
NA	Intergenic_794_789193_789368	Intergenic_794_789193_789368	NA	789193	789368	.	Intergenic_794_789193_789368	Intergenic_794_789193_789368	NA	NA	NA	NA	NA	NA	NA	NA	NA
ENOG4108SDJ	OG1RF_RS03940	OG1RF_10762	NA	789369	789953	+	NA	hypothetical protein	AEA93449.1	GI:327534615	NA	NA	NA	NA	NA	S	NA
NA	Intergenic_795_789954_789975	Intergenic_795_789954_789975	NA	789954	789975	.	Intergenic_795_789954_789975	Intergenic_795_789954_789975	NA	NA	NA	NA	NA	NA	NA	NA	NA
ENOG4108MY4	OG1RF_RS03945	OG1RF_10763	NA	789976	791031	+	NA	endonuclease/exonuclease/phosphatase	AEA93450.1	GI:327534616	PF03372	NA	NA	NA	NA	S	Endonuclease Exonuclease phosphatase
NA	Intergenic_796_791032_791047	Intergenic_796_791032_791047	NA	791032	791047	.	Intergenic_796_791032_791047	Intergenic_796_791032_791047	NA	NA	NA	NA	NA	NA	NA	NA	NA
ENOG4105DUF	OG1RF_RS03950	OG1RF_10764	COG0775	791048	791704	+	NA	phosphorylase	AEA93451.1	GI:327534617	PF01048	IPR000845	NA	F	Nucleoside phosphorylase	F	Catalyzes the irreversible cleavage of the glycosidic bond in both 5'-methylthioadenosine (MTA) and S- adenosylhomocysteine (SAH AdoHcy) to adenine and the corresponding thioribose, 5'-methylthioribose and S-ribosylhomocysteine, respectively (By similarity)
NA	Intergenic_797_791705_791807	Intergenic_797_791705_791807	NA	791705	791807	.	Intergenic_797_791705_791807	Intergenic_797_791705_791807	NA	NA	NA	NA	NA	NA	NA	NA	NA
ENOG4105C5U	OG1RF_RS03955	OG1RF_10765	COG0178	791808	794045	-	drrC	daunorubicin resistance protein	AEA93452.1	GI:327534618	PF00005	IPR003439	NA	L	Excinuclease UvrABC ATPase subunit	L	The UvrABC repair system catalyzes the recognition and processing of DNA lesions. UvrA is an ATPase and a DNA-binding protein. A damage recognition complex composed of 2 UvrA and 2 UvrB subunits scans DNA for abnormalities. When the presence of a lesion has been verified by UvrB, the UvrA molecules dissociate (By similarity)
NA	Intergenic_798_794046_794206	Intergenic_798_794046_794206	NA	794046	794206	.	Intergenic_798_794046_794206	Intergenic_798_794046_794206	NA	NA	NA	NA	NA	NA	NA	NA	NA
ENOG4105DV0	OG1RF_RS03960	OG1RF_10766	COG0154	794207	796558	+	NA	amidase	AEA93453.1	GI:327534619	PF01425,PF00746	IPR000120	3.5.1.-	J	Asp-tRNAAsn/Glu-tRNAGln amidotransferase A subunit or related amidase	J	amidase (EC 3.5.1.4
NA	Intergenic_799_796559_796637	Intergenic_799_796559_796637	NA	796559	796637	.	Intergenic_799_796559_796637	Intergenic_799_796559_796637	NA	NA	NA	NA	NA	NA	NA	NA	NA
ENOG4108MH7	OG1RF_RS03965	OG1RF_10767	COG3173	796638	797582	+	NA	aminoglycoside phosphotransferase	AEA93454.1	GI:327534620	PF01636	IPR002575	NA	R	Predicted kinase, aminoglycoside phosphotransferase (APT) family	T	Aminoglycoside phosphotransferase
NA	Intergenic_800_797583_797624	Intergenic_800_797583_797624	NA	797583	797624	.	Intergenic_800_797583_797624	Intergenic_800_797583_797624	NA	NA	NA	NA	NA	NA	NA	NA	NA
ENOG4105ZUE	OG1RF_RS03970	OG1RF_10768	NA	797625	798278	+	NA	lipoprotein	AEA93455.1	GI:327534621	NA	NA	NA	NA	NA	S	NA
NA	Intergenic_801_798279_798387	Intergenic_801_798279_798387	NA	798279	798387	.	Intergenic_801_798279_798387	Intergenic_801_798279_798387	NA	NA	NA	NA	NA	NA	NA	NA	NA
ENOG4108UGX	OG1RF_RS03975	OG1RF_10769	COG0105	798388	798798	+	ndk	nucleoside diphosphate kinase	AEA93456.1	GI:327534622	PF00334	IPR001564	2.7.4.6	F	Nucleoside diphosphate kinase	F	Major role in the synthesis of nucleoside triphosphates other than ATP. The ATP gamma phosphate is transferred to the NDP beta phosphate via a ping-pong mechanism, using a phosphorylated active-site intermediate (By similarity)
NA	Intergenic_802_798799_798939	Intergenic_802_798799_798939	NA	798799	798939	.	Intergenic_802_798799_798939	Intergenic_802_798799_798939	NA	NA	NA	NA	NA	NA	NA	NA	NA
ENOG4105CEB	OG1RF_RS03980	OG1RF_10770	NA	798940	800568	+	NA	aspartate aminotransferase	AEA93457.1	GI:327534623	PF00155	IPR015421	2.6.1.1	NA	NA	E	Aspartate aminotransferase
NA	Intergenic_803_800569_800710	Intergenic_803_800569_800710	NA	800569	800710	.	Intergenic_803_800569_800710	Intergenic_803_800569_800710	NA	NA	NA	NA	NA	NA	NA	NA	NA
ENOG41061W8	OG1RF_RS03985	OG1RF_10771	NA	800711	801796	+	NA	putative lipoprotein	AEA93458.1	GI:327534624	PF01297	NA	NA	NA	NA	S	NA
NA	Intergenic_804_801797_801911	Intergenic_804_801797_801911	NA	801797	801911	.	Intergenic_804_801797_801911	Intergenic_804_801797_801911	NA	NA	NA	NA	NA	NA	NA	NA	NA
ENOG4108KP7	OG1RF_RS03990	OG1RF_10772	COG0561	801912	802715	-	NA	cof family protein	AEA93459.1	GI:327534625	PF08282	IPR000150	NA	HR	Hydroxymethylpyrimidine pyrophosphatase and other HAD family phosphatases	S	hydrolase
NA	Intergenic_805_802716_802920	Intergenic_805_802716_802920	NA	802716	802920	.	Intergenic_805_802716_802920	Intergenic_805_802716_802920	NA	NA	NA	NA	NA	NA	NA	NA	NA
ENOG41084W2	OG1RF_RS03995	OG1RF_10773	NA	802921	803496	+	NA	hypothetical protein	AEA93460.1	GI:327534626	PF07099	IPR009793	NA	NA	NA	S	Membrane
NA	Intergenic_806_803497_803647	Intergenic_806_803497_803647	NA	803497	803647	.	Intergenic_806_803497_803647	Intergenic_806_803497_803647	NA	NA	NA	NA	NA	NA	NA	NA	NA
ENOG4105C7N	OG1RF_RS04000	OG1RF_10774	COG2252	803648	805054	+	NA	xanthine/uracil permease family protein	AEA93461.1	GI:327534627	PF00860	IPR006043	NA	F	Xanthine/uracil/vitamin C permease, AzgA family	S	Xanthine uracil vitamin C permease
NA	Intergenic_807_805055_805262	Intergenic_807_805055_805262	NA	805055	805262	.	Intergenic_807_805055_805262	Intergenic_807_805055_805262	NA	NA	NA	NA	NA	NA	NA	NA	NA
ENOG4105C6X	OG1RF_RS04005	OG1RF_10775	COG0477	805263	806459	+	NA	drug:H+ antiporter-1 family protein	AEA93462.1	GI:327534628	PF07690	IPR011701	NA	GEPR	MFS family permease	G	Major Facilitator
NA	Intergenic_808_806460_806513	Intergenic_808_806460_806513	NA	806460	806513	.	Intergenic_808_806460_806513	Intergenic_808_806460_806513	NA	NA	NA	NA	NA	NA	NA	NA	NA
ENOG4107CE6	OG1RF_RS04010	OG1RF_10776	NA	806514	806699	-	NA	hypothetical protein	AEA93463.1	GI:327534629	NA	NA	NA	NA	NA	S	Protein of unknown function (DUF2929)
NA	Intergenic_809_806700_806816	Intergenic_809_806700_806816	NA	806700	806816	.	Intergenic_809_806700_806816	Intergenic_809_806700_806816	NA	NA	NA	NA	NA	NA	NA	NA	NA
NA	OG1RF_RS04015	OG1RF_10777	COG0587	806817	810146	+	dnaE	DNA-directed DNA polymerase III alpha subunit	AEA93464.1	GI:327534630	PF02811,PF07733,PF01336	IPR004805	2.7.7.7	L	DNA polymerase III, alpha subunit	NA	NA
NA	Intergenic_810_810147_810318	Intergenic_810_810147_810318	NA	810147	810318	.	Intergenic_810_810147_810318	Intergenic_810_810147_810318	NA	NA	NA	NA	NA	NA	NA	NA	NA
ENOG4105CTQ	OG1RF_RS04020	OG1RF_10778	COG0205	810319	811281	+	pfkA	6-phosphofructokinase	AEA93465.1	GI:327534631	PF00365	IPR012828	2.7.1.11	G	6-phosphofructokinase	G	phosphohexokinase
NA	Intergenic_811_811282_811345	Intergenic_811_811282_811345	NA	811282	811345	.	Intergenic_811_811282_811345	Intergenic_811_811282_811345	NA	NA	NA	NA	NA	NA	NA	NA	NA
ENOG4105CA9	OG1RF_RS04025	OG1RF_10779	COG0469	811346	813103	+	pyk	pyruvate kinase	AEA93466.1	GI:327534632	PF00224,PF02887,PF00391	IPR001697	2.7.1.40	G	Pyruvate kinase	G	Pyruvate kinase
NA	Intergenic_812_813104_813476	Intergenic_812_813104_813476	NA	813104	813476	.	Intergenic_812_813104_813476	Intergenic_812_813104_813476	NA	NA	NA	NA	NA	NA	NA	NA	NA
ENOG4105KNH	OG1RF_RS04030	OG1RF_10780	COG1399	813477	814046	+	NA	nucleic acid-binding protein	AEA93467.1	GI:327534633	PF02620	IPR003772	NA	S	Uncharacterized metal-binding protein YceD, DUF177 family	S	Nucleic acid-binding protein
NA	Intergenic_813_814047_814102	Intergenic_813_814047_814102	NA	814047	814102	.	Intergenic_813_814047_814102	Intergenic_813_814047_814102	NA	NA	NA	NA	NA	NA	NA	NA	NA
ENOG41082GS	OG1RF_RS04035	OG1RF_10781	NA	814103	814282	+	rpmF	50S ribosomal protein L32	AEA93468.1	GI:327534634	PF01783	IPR002677	NA	NA	NA	J	50S ribosomal protein L32
NA	Intergenic_814_814283_814486	Intergenic_814_814283_814486	NA	814283	814486	.	Intergenic_814_814283_814486	Intergenic_814_814283_814486	NA	NA	NA	NA	NA	NA	NA	NA	NA
ENOG4105C7Q	OG1RF_RS04040	OG1RF_10782	COG0362	814487	815908	+	gnd	phosphogluconate dehydrogenase (decarboxylating)	AEA93469.1	GI:327534635	PF03446,PF00393	IPR006113	1.1.1.44	G	6-phosphogluconate dehydrogenase	G	Catalyzes the oxidative decarboxylation of 6- phosphogluconate to ribulose 5-phosphate and CO(2), with concomitant reduction of NADP to NADPH (By similarity)
NA	Intergenic_815_815909_816065	Intergenic_815_815909_816065	NA	815909	816065	.	Intergenic_815_815909_816065	Intergenic_815_815909_816065	NA	NA	NA	NA	NA	NA	NA	NA	NA
ENOG4105CK6	OG1RF_RS04045	OG1RF_10783	COG0745	816066	816752	+	NA	response regulator	AEA93470.1	GI:327534636	PF00072,PF00486	IPR001789	NA	TK	DNA-binding response regulator, OmpR family, contains REC and winged-helix (wHTH) domain	T	Two component transcriptional regulator (Winged helix family
NA	Intergenic_816_816753_816762	Intergenic_816_816753_816762	NA	816753	816762	.	Intergenic_816_816753_816762	Intergenic_816_816753_816762	NA	NA	NA	NA	NA	NA	NA	NA	NA
ENOG4105GR3	OG1RF_RS04050	OG1RF_10784	COG0642	816763	818271	+	csrS	sensor histidine kinase CsrS	AEA93471.1	GI:327534637	PF00672,PF00512,PF02518	IPR003594	2.7.3.-	T	Signal transduction histidine kinase	T	Histidine kinase
NA	Intergenic_817_818272_818921	Intergenic_817_818272_818921	NA	818272	818921	.	Intergenic_817_818272_818921	Intergenic_817_818272_818921	NA	NA	NA	NA	NA	NA	NA	NA	NA
NA	Intergenic_818_820469_820552	Intergenic_818_820469_820552	NA	820469	820552	.	Intergenic_818_820469_820552	Intergenic_818_820469_820552	NA	NA	NA	NA	NA	NA	NA	NA	NA
NA	Intergenic_819_820626_820803	Intergenic_819_820626_820803	NA	820626	820803	.	Intergenic_819_820626_820803	Intergenic_819_820626_820803	NA	NA	NA	NA	NA	NA	NA	NA	NA
NA	Intergenic_821_820965_823812	Intergenic_821_820965_823812	NA	820965	823812	.	Intergenic_821_820965_823812	Intergenic_821_820965_823812	NA	NA	NA	NA	NA	NA	NA	NA	NA
NA	Intergenic_822_823928_823932	Intergenic_822_823928_823932	NA	823928	823932	.	Intergenic_822_823928_823932	Intergenic_822_823928_823932	NA	NA	NA	NA	NA	NA	NA	NA	NA
NA	Intergenic_823_824007_824049	Intergenic_823_824007_824049	NA	824007	824049	.	Intergenic_823_824007_824049	Intergenic_823_824007_824049	NA	NA	NA	NA	NA	NA	NA	NA	NA
NA	Intergenic_824_824139_824155	Intergenic_824_824139_824155	NA	824139	824155	.	Intergenic_824_824139_824155	Intergenic_824_824139_824155	NA	NA	NA	NA	NA	NA	NA	NA	NA
NA	Intergenic_825_824228_824254	Intergenic_825_824228_824254	NA	824228	824254	.	Intergenic_825_824228_824254	Intergenic_825_824228_824254	NA	NA	NA	NA	NA	NA	NA	NA	NA
NA	Intergenic_826_824328_824337	Intergenic_826_824328_824337	NA	824328	824337	.	Intergenic_826_824328_824337	Intergenic_826_824328_824337	NA	NA	NA	NA	NA	NA	NA	NA	NA
NA	Intergenic_827_824414_824458	Intergenic_827_824414_824458	NA	824414	824458	.	Intergenic_827_824414_824458	Intergenic_827_824414_824458	NA	NA	NA	NA	NA	NA	NA	NA	NA
NA	Intergenic_828_824532_824536	Intergenic_828_824532_824536	NA	824532	824536	.	Intergenic_828_824532_824536	Intergenic_828_824532_824536	NA	NA	NA	NA	NA	NA	NA	NA	NA
NA	Intergenic_829_824618_824621	Intergenic_829_824618_824621	NA	824618	824621	.	Intergenic_829_824618_824621	Intergenic_829_824618_824621	NA	NA	NA	NA	NA	NA	NA	NA	NA
NA	Intergenic_830_824696_824731	Intergenic_830_824696_824731	NA	824696	824731	.	Intergenic_830_824696_824731	Intergenic_830_824696_824731	NA	NA	NA	NA	NA	NA	NA	NA	NA
NA	Intergenic_831_824805_824818	Intergenic_831_824805_824818	NA	824805	824818	.	Intergenic_831_824805_824818	Intergenic_831_824805_824818	NA	NA	NA	NA	NA	NA	NA	NA	NA
NA	Intergenic_832_824891_824915	Intergenic_832_824891_824915	NA	824891	824915	.	Intergenic_832_824891_824915	Intergenic_832_824891_824915	NA	NA	NA	NA	NA	NA	NA	NA	NA
NA	Intergenic_833_824987_824999	Intergenic_833_824987_824999	NA	824987	824999	.	Intergenic_833_824987_824999	Intergenic_833_824987_824999	NA	NA	NA	NA	NA	NA	NA	NA	NA
NA	Intergenic_834_825084_825384	Intergenic_834_825084_825384	NA	825084	825384	.	Intergenic_834_825084_825384	Intergenic_834_825084_825384	NA	NA	NA	NA	NA	NA	NA	NA	NA
NA	NA	OG1RF_10785	COG4932	825385	827256	+	NA	cell wall surface anchor family protein	AEA93472.1	GI:327534638	PF05738	NA	NA	S	Uncharacterized surface anchored protein	NA	NA
NA	NA	OG1RF_10786	NA	827219	828604	+	NA	cell wall surface anchor family protein	AEA93473.1	GI:327534639	PF05738,PF00746	NA	NA	NA	NA	NA	NA
NA	Intergenic_836_828605_828707	Intergenic_836_828605_828707	NA	828605	828707	.	Intergenic_836_828605_828707	Intergenic_836_828605_828707	NA	NA	NA	NA	NA	NA	NA	NA	NA
ENOG41090E9	OG1RF_RS04145	OG1RF_10787	NA	828708	829034	+	NA	conjugative transposon protein	AEA93474.1	GI:327534640	PF06125	IPR010365	NA	NA	NA	S	conjugative transposon protein
NA	Intergenic_837_829035_829036	Intergenic_837_829035_829036	NA	829035	829036	.	Intergenic_837_829035_829036	Intergenic_837_829035_829036	NA	NA	NA	NA	NA	NA	NA	NA	NA
ENOG4108RYM	OG1RF_RS04150	OG1RF_10788	NA	829037	829411	+	NA	conjugative transposon protein	AEA93475.1	GI:327534641	PF06125	IPR010365	NA	NA	NA	S	conjugative transposon protein
ENOG4106BHR	OG1RF_RS04155	OG1RF_10789	NA	829411	830766	+	NA	FtsK/SpoIIIE family protein	AEA93476.1	GI:327534642	PF01580	IPR002543	NA	NA	NA	D	ftsk SpoIIIE family protein
NA	Intergenic_839_830767_830777	Intergenic_839_830767_830777	NA	830767	830777	.	Intergenic_839_830767_830777	Intergenic_839_830767_830777	NA	NA	NA	NA	NA	NA	NA	NA	NA
ENOG4105DVF	OG1RF_RS04160	OG1RF_10790	COG0270	830778	831782	+	hpaIIM	DNA (cytosine-5-)-methyltransferase	AEA93477.1	GI:327534643	PF00145	IPR001525	2.1.1.37	L	Site-specific DNA-cytosine methylase	L	Cytosine-specific methyltransferase
NA	Intergenic_840_831783_831798	Intergenic_840_831783_831798	NA	831783	831798	.	Intergenic_840_831783_831798	Intergenic_840_831783_831798	NA	NA	NA	NA	NA	NA	NA	NA	NA
NA	OG1RF_RS04165	OG1RF_10791	NA	831799	832119	+	NA	hypothetical protein	AEA93478.1	GI:327534644	NA	NA	NA	NA	NA	NA	NA
NA	Intergenic_841_832120_832351	Intergenic_841_832120_832351	NA	832120	832351	.	Intergenic_841_832120_832351	Intergenic_841_832120_832351	NA	NA	NA	NA	NA	NA	NA	NA	NA
ENOG4106128	OG1RF_RS04170	OG1RF_10792	NA	832352	833539	+	NA	cro/CI family transcriptional regulator	AEA93479.1	GI:327534645	PF01381,PF02486	IPR003491	NA	NA	NA	K	DNA-binding helix-turn-helix protein
NA	Intergenic_842_833540_833556	Intergenic_842_833540_833556	NA	833540	833556	.	Intergenic_842_833540_833556	Intergenic_842_833540_833556	NA	NA	NA	NA	NA	NA	NA	NA	NA
ENOG4105N55	OG1RF_RS04175	OG1RF_10793	NA	833557	833778	+	NA	hypothetical transposon protein	AEA93480.1	GI:327534646	NA	NA	NA	NA	NA	S	NA
NA	Intergenic_843_833779_833798	Intergenic_843_833779_833798	NA	833779	833798	.	Intergenic_843_833779_833798	Intergenic_843_833779_833798	NA	NA	NA	NA	NA	NA	NA	NA	NA
ENOG4105DXR	OG1RF_RS04180	OG1RF_10794	NA	833799	834299	+	NA	antirestriction protein	AEA93481.1	GI:327534647	PF07275	IPR009899	NA	NA	NA	S	Antirestriction protein
NA	Intergenic_844_834300_834380	Intergenic_844_834300_834380	NA	834300	834380	.	Intergenic_844_834300_834380	Intergenic_844_834300_834380	NA	NA	NA	NA	NA	NA	NA	NA	NA
NA	NA	OG1RF_10795	NA	834381	835331	+	NA	hypothetical protein	AEA93482.1	GI:327534648	NA	NA	NA	NA	NA	NA	NA
NA	OG1RF_RS04190	OG1RF_10796	NA	835318	835797	+	NA	hypothetical protein	AEA93483.1	GI:327534649	NA	NA	NA	NA	NA	NA	NA
NA	NA	OG1RF_10797	NA	835797	837683	+	recN2	DNA repair protein RecN	AEA93484.1	GI:327534650	NA	NA	NA	NA	NA	NA	NA
NA	Intergenic_847_837684_837687	Intergenic_847_837684_837687	NA	837684	837687	.	Intergenic_847_837684_837687	Intergenic_847_837684_837687	NA	NA	NA	NA	NA	NA	NA	NA	NA
NA	NA	OG1RF_10798	NA	837688	837870	+	NA	hypothetical protein	AEA93485.1	GI:327534651	NA	NA	NA	NA	NA	NA	NA
NA	NA	OG1RF_10799	NA	837861	838136	+	NA	conjugative transposon membrane protein	AEA93486.1	GI:327534652	NA	NA	NA	NA	NA	NA	NA
ENOG41065MV	OG1RF_RS04205	OG1RF_10800	NA	838114	840582	+	NA	conjugative transposon ATP/GTP-binding protein	AEA93487.1	GI:327534653	NA	NA	NA	NA	NA	S	ATP GTP-binding protein
ENOG4105F30	OG1RF_RS04210	OG1RF_10801	NA	840566	842386	+	NA	conjugative transposon membrane protein	AEA93488.1	GI:327534654	NA	NA	NA	NA	NA	S	conjugative transposon membrane protein
NA	Intergenic_851_842387_842446	Intergenic_851_842387_842446	NA	842387	842446	.	Intergenic_851_842387_842446	Intergenic_851_842387_842446	NA	NA	NA	NA	NA	NA	NA	NA	NA
ENOG4108FTC	OG1RF_RS04215	OG1RF_10802	COG0791	842447	843451	+	NA	NLP/P60 family lipoprotein	AEA93489.1	GI:327534655	PF00877	IPR000064	NA	M	Cell wall-associated hydrolase, NlpC family	M	NlpC/P60 family
NA	Intergenic_852_843452_843464	Intergenic_852_843452_843464	NA	843452	843464	.	Intergenic_852_843452_843464	Intergenic_852_843452_843464	NA	NA	NA	NA	NA	NA	NA	NA	NA
ENOG4105VN9	OG1RF_RS04220	OG1RF_10803	NA	843465	844403	+	NA	conjugative transposon protein	AEA93490.1	GI:327534656	NA	NA	NA	NA	NA	S	conjugative transposon protein
NA	Intergenic_853_844404_844570	Intergenic_853_844404_844570	NA	844404	844570	.	Intergenic_853_844404_844570	Intergenic_853_844404_844570	NA	NA	NA	NA	NA	NA	NA	NA	NA
ENOG4106RM2	OG1RF_RS04225	OG1RF_10804	NA	844571	845689	+	NA	ATP-binding protein	AEA93491.1	GI:327534657	PF04326	NA	NA	NA	NA	S	Divergent AAA domain protein
NA	Intergenic_854_845690_846090	Intergenic_854_845690_846090	NA	845690	846090	.	Intergenic_854_845690_846090	Intergenic_854_845690_846090	NA	NA	NA	NA	NA	NA	NA	NA	NA
ENOG4105INZ	OG1RF_RS04230	OG1RF_10805	NA	846091	846867	-	NA	HAD family haloacid dehalogenase hydrolase	AEA93492.1	GI:327534658	PF08282	IPR013200	NA	NA	NA	S	Hydrolase
NA	Intergenic_855_846868_847258	Intergenic_855_846868_847258	NA	846868	847258	.	Intergenic_855_846868_847258	Intergenic_855_846868_847258	NA	NA	NA	NA	NA	NA	NA	NA	NA
ENOG41060VH	OG1RF_RS04235	OG1RF_10806	NA	847259	847663	+	NA	hypothetical protein	AEA93493.1	GI:327534659	NA	NA	NA	NA	NA	K	transcription activator, effector binding
NA	Intergenic_856_847664_847697	Intergenic_856_847664_847697	NA	847664	847697	.	Intergenic_856_847664_847697	Intergenic_856_847664_847697	NA	NA	NA	NA	NA	NA	NA	NA	NA
ENOG4108K3A	OG1RF_RS04240	OG1RF_10807	COG0625	847698	848345	+	gst	glutathione S-transferase	AEA93494.1	GI:327534660	PF02798	IPR010987	2.5.1.18	O	Glutathione S-transferase	O	Glutathione S-transferase
NA	Intergenic_857_848346_848701	Intergenic_857_848346_848701	NA	848346	848701	.	Intergenic_857_848346_848701	Intergenic_857_848346_848701	NA	NA	NA	NA	NA	NA	NA	NA	NA
ENOG4106XVG	OG1RF_RS04245	OG1RF_10808	NA	848702	850171	+	NA	M protein trans-acting positive regulator	AEA93495.1	GI:327534661	PF05043	NA	NA	NA	NA	S	NA
NA	OG1RF_RS04250	OG1RF_10809	NA	850171	850506	+	NA	hypothetical protein	AEA93496.1	GI:327534662	NA	NA	NA	NA	NA	NA	NA
NA	Intergenic_859_850507_850524	Intergenic_859_850507_850524	NA	850507	850524	.	Intergenic_859_850507_850524	Intergenic_859_850507_850524	NA	NA	NA	NA	NA	NA	NA	NA	NA
NA	OG1RF_RS04255	OG1RF_10810	NA	850525	851037	+	NA	hypothetical protein	AEA93497.1	GI:327534663	NA	NA	NA	NA	NA	NA	NA
NA	Intergenic_860_851038_851157	Intergenic_860_851038_851157	NA	851038	851157	.	Intergenic_860_851038_851157	Intergenic_860_851038_851157	NA	NA	NA	NA	NA	NA	NA	NA	NA
ENOG4106Z61	OG1RF_RS04260	OG1RF_10811	COG4932	851158	855372	+	cna	collagen adhesion protein	AEA93498.1	GI:327534664	PF05738,PF00746	IPR008454	NA	S	Uncharacterized surface anchored protein	M	Cna protein B-type domain
NA	Intergenic_861_855373_855607	Intergenic_861_855373_855607	NA	855373	855607	.	Intergenic_861_855373_855607	Intergenic_861_855373_855607	NA	NA	NA	NA	NA	NA	NA	NA	NA
NA	OG1RF_RS04265	OG1RF_10812	NA	855608	855853	+	NA	hypothetical protein	AEA93499.1	GI:327534665	NA	NA	NA	NA	NA	NA	NA
NA	Intergenic_862_855854_856018	Intergenic_862_855854_856018	NA	855854	856018	.	Intergenic_862_855854_856018	Intergenic_862_855854_856018	NA	NA	NA	NA	NA	NA	NA	NA	NA
NA	OG1RF_RS04270	OG1RF_10813	NA	856019	856243	+	NA	hypothetical protein	AEA93500.1	GI:327534666	NA	NA	NA	NA	NA	NA	NA
NA	OG1RF_RS04275	OG1RF_10814	NA	856230	857285	+	NA	hypothetical protein	AEA93501.1	GI:327534667	NA	NA	NA	NA	NA	NA	NA
NA	Intergenic_864_857286_857429	Intergenic_864_857286_857429	NA	857286	857429	.	Intergenic_864_857286_857429	Intergenic_864_857286_857429	NA	NA	NA	NA	NA	NA	NA	NA	NA
ENOG4108K8I	OG1RF_RS04280	OG1RF_10815	NA	857430	857855	+	NA	region 4 superfamily sigma-70	AEA93502.1	GI:327534668	PF08281	NA	NA	NA	NA	S	sigma-70, region 4
ENOG4105KRY	OG1RF_RS04285	OG1RF_10816	NA	857845	858081	+	NA	hypothetical protein	AEA93503.1	GI:327534669	NA	NA	NA	NA	NA	S	conjugative transposon protein
NA	Intergenic_866_858082_858158	Intergenic_866_858082_858158	NA	858082	858158	.	Intergenic_866_858082_858158	Intergenic_866_858082_858158	NA	NA	NA	NA	NA	NA	NA	NA	NA
ENOG4105KVH	OG1RF_RS04290	OG1RF_10817	COG1733	858159	858464	-	malR	phage integrase family site-specific recombinase	AEA93504.1	GI:327534670	PF01638	IPR002577	NA	K	DNA-binding transcriptional regulator, HxlR family	K	Transcriptional regulator
NA	Intergenic_867_858465_858565	Intergenic_867_858465_858565	NA	858465	858565	.	Intergenic_867_858465_858565	Intergenic_867_858465_858565	NA	NA	NA	NA	NA	NA	NA	NA	NA
ENOG4108TVJ	OG1RF_RS04295	OG1RF_10818	COG0778	858566	859177	+	NA	nitroreductase	AEA93505.1	GI:327534671	PF00881	IPR000415	NA	C	Nitroreductase	C	Nitroreductase
NA	Intergenic_868_859178_859417	Intergenic_868_859178_859417	NA	859178	859417	.	Intergenic_868_859178_859417	Intergenic_868_859178_859417	NA	NA	NA	NA	NA	NA	NA	NA	NA
ENOG4106GQV	OG1RF_RS04300	OG1RF_10819	NA	859418	859828	-	NA	membrane protein	AEA93506.1	GI:327534672	NA	NA	NA	NA	NA	S	Protein of unknown function (DUF3021)
ENOG4106BU1	OG1RF_RS04305	OG1RF_10820	NA	859821	860273	-	NA	LytR family response regulator	AEA93507.1	GI:327534673	PF04397	IPR007492	NA	NA	NA	K	lytTr DNA-binding domain protein
NA	Intergenic_870_860274_860489	Intergenic_870_860274_860489	NA	860274	860489	.	Intergenic_870_860274_860489	Intergenic_870_860274_860489	NA	NA	NA	NA	NA	NA	NA	NA	NA
NA	OG1RF_RS04310	OG1RF_10821	NA	860490	860768	+	NA	hypothetical protein	AEA93508.1	GI:327534674	NA	NA	NA	NA	NA	NA	NA
NA	Intergenic_871_860769_860923	Intergenic_871_860769_860923	NA	860769	860923	.	Intergenic_871_860769_860923	Intergenic_871_860769_860923	NA	NA	NA	NA	NA	NA	NA	NA	NA
NA	NA	OG1RF_10822	NA	860924	861532	+	NA	transcriptional antiterminator	AEA93509.1	GI:327534675	NA	NA	NA	NA	NA	NA	NA
NA	Intergenic_872_861533_862150	Intergenic_872_861533_862150	NA	861533	862150	.	Intergenic_872_861533_862150	Intergenic_872_861533_862150	NA	NA	NA	NA	NA	NA	NA	NA	NA
ENOG4107RNF	OG1RF_RS04320	OG1RF_10823	NA	862151	864250	+	NA	ATP-binding nuclease	AEA93510.1	GI:327534676	NA	NA	NA	NA	NA	S	ATP-dependent endonuclease of the OLD family
ENOG4107FQC	OG1RF_RS04325	OG1RF_10824	NA	864243	866105	+	NA	UvrD/REP helicase	AEA93511.1	GI:327534677	PF00580	IPR000212	NA	NA	NA	L	UvrD REP helicase
NA	Intergenic_874_866106_866575	Intergenic_874_866106_866575	NA	866106	866575	.	Intergenic_874_866106_866575	Intergenic_874_866106_866575	NA	NA	NA	NA	NA	NA	NA	NA	NA
ENOG4108TVJ	OG1RF_RS04335	OG1RF_10825	NA	866576	866905	+	NA	hypothetical protein	AEA93512.1	GI:327534678	NA	NA	NA	NA	NA	C	Nitroreductase
NA	Intergenic_875_866906_867223	Intergenic_875_866906_867223	NA	866906	867223	.	Intergenic_875_866906_867223	Intergenic_875_866906_867223	NA	NA	NA	NA	NA	NA	NA	NA	NA
ENOG4105JTC	OG1RF_RS04340	OG1RF_10826	NA	867224	867976	+	NA	hypothetical protein	AEA93513.1	GI:327534679	NA	NA	NA	NA	NA	S	Protein of unknown function (DUF2743)
NA	Intergenic_876_867977_868055	Intergenic_876_867977_868055	NA	867977	868055	.	Intergenic_876_867977_868055	Intergenic_876_867977_868055	NA	NA	NA	NA	NA	NA	NA	NA	NA
ENOG4107VFZ	OG1RF_RS04345	OG1RF_10827	NA	868056	869654	+	NA	hypothetical protein	AEA93514.1	GI:327534680	NA	NA	NA	NA	NA	S	Caspase domain
NA	Intergenic_877_869655_869699	Intergenic_877_869655_869699	NA	869655	869699	.	Intergenic_877_869655_869699	Intergenic_877_869655_869699	NA	NA	NA	NA	NA	NA	NA	NA	NA
NA	OG1RF_RS04350	OG1RF_10828	NA	869700	870395	+	NA	membrane protein	AEA93515.1	GI:327534681	NA	NA	NA	NA	NA	NA	NA
NA	Intergenic_878_870396_870491	Intergenic_878_870396_870491	NA	870396	870491	.	Intergenic_878_870396_870491	Intergenic_878_870396_870491	NA	NA	NA	NA	NA	NA	NA	NA	NA
NA	OG1RF_RS04355	OG1RF_10829	NA	870492	871022	+	NA	acetyltransferase	AEA93516.1	GI:327534682	NA	NA	2.3.1.-	NA	NA	NA	NA
NA	Intergenic_879_871023_871058	Intergenic_879_871023_871058	NA	871023	871058	.	Intergenic_879_871023_871058	Intergenic_879_871023_871058	NA	NA	NA	NA	NA	NA	NA	NA	NA
NA	OG1RF_RS04360	OG1RF_10830	NA	871059	871832	+	NA	membrane protein	AEA93517.1	GI:327534683	NA	NA	NA	NA	NA	NA	NA
NA	Intergenic_880_871833_872258	Intergenic_880_871833_872258	NA	871833	872258	.	Intergenic_880_871833_872258	Intergenic_880_871833_872258	NA	NA	NA	NA	NA	NA	NA	NA	NA
ENOG4105QJV	OG1RF_RS04365	OG1RF_10831	NA	872259	872630	+	NA	prophage pi1 protein 09	AEA93518.1	GI:327534684	PF05595	NA	NA	NA	NA	S	Domain of unknown function (DUF771)
NA	Intergenic_881_872631_872680	Intergenic_881_872631_872680	NA	872631	872680	.	Intergenic_881_872631_872680	Intergenic_881_872631_872680	NA	NA	NA	NA	NA	NA	NA	NA	NA
ENOG4107RE8	OG1RF_RS04370	OG1RF_10832	COG0582	872681	873829	+	NA	phage integrase family site-specific recombinase	AEA93519.1	GI:327534685	PF00589	IPR013762	NA	LX	Integrase	L	Integrase
NA	Intergenic_882_873830_873830	Intergenic_882_873830_873830	NA	873830	873830	.	Intergenic_882_873830_873830	Intergenic_882_873830_873830	NA	NA	NA	NA	NA	NA	NA	NA	NA
NA	NA	OG1RF_10833	NA	873831	874004	+	NA	hypothetical protein	AEA93520.1	GI:327534686	NA	NA	NA	NA	NA	NA	NA
NA	OG1RF_RS04375	OG1RF_10834	NA	873993	874253	-	coaE2	hypothetical protein	AEA93521.1	GI:327534687	NA	NA	NA	NA	NA	NA	NA
NA	Intergenic_884_874254_874547	Intergenic_884_874254_874547	NA	874254	874547	.	Intergenic_884_874254_874547	Intergenic_884_874254_874547	NA	NA	NA	NA	NA	NA	NA	NA	NA
ENOG4105D7T	OG1RF_RS04380	OG1RF_10835	COG1116	874548	875357	-	NA	ABC superfamily ATP binding cassette transporter, ABC protein	AEA93522.1	GI:327534688	PF00005	IPR003593	NA	P	ABC-type nitrate/sulfonate/bicarbonate transport system, ATPase component	P	ABC transporter
NA	Intergenic_885_875358_875415	Intergenic_885_875358_875415	NA	875358	875415	.	Intergenic_885_875358_875415	Intergenic_885_875358_875415	NA	NA	NA	NA	NA	NA	NA	NA	NA
ENOG4105M3K	OG1RF_RS04385	OG1RF_10836	COG4986	875416	877188	-	NA	ABC superfamily ATP binding cassette transporter, membrane protein	AEA93523.1	GI:327534689	PF00528	NA	NA	P	ABC-type anion transport system, duplicated permease component	P	binding-protein-dependent transport systems inner membrane Component
NA	Intergenic_886_877189_877715	Intergenic_886_877189_877715	NA	877189	877715	.	Intergenic_886_877189_877715	Intergenic_886_877189_877715	NA	NA	NA	NA	NA	NA	NA	NA	NA
ENOG4105I1F	OG1RF_RS04390	OG1RF_10837	NA	877716	878231	+	NA	tunicamycin resistance protein	AEA93524.1	GI:327534690	NA	NA	NA	NA	NA	S	Resistance protein
NA	Intergenic_887_878232_878499	Intergenic_887_878232_878499	NA	878232	878499	.	Intergenic_887_878232_878499	Intergenic_887_878232_878499	NA	NA	NA	NA	NA	NA	NA	NA	NA
ENOG4105C56	OG1RF_RS04395	OG1RF_10838	COG1914	878500	880098	+	NA	NRAMP family Mn2+/Fe2+ transporter	AEA93525.1	GI:327534691	PF01566	IPR001046	NA	P	Mn2+ and Fe2+ transporters of the NRAMP family	P	H( )-stimulated, divalent metal cation uptake system (By similarity)
ENOG4105MZ5	OG1RF_RS04400	OG1RF_10839	NA	880098	880523	+	NA	universal stress protein	AEA93526.1	GI:327534692	PF00582	IPR006016	NA	NA	NA	T	Universal stress protein
NA	Intergenic_889_880524_880577	Intergenic_889_880524_880577	NA	880524	880577	.	Intergenic_889_880524_880577	Intergenic_889_880524_880577	NA	NA	NA	NA	NA	NA	NA	NA	NA
ENOG4105G9B	OG1RF_RS04405	OG1RF_10840	NA	880578	882248	-	NA	hypothetical protein	AEA93527.1	GI:327534693	PF07905	IPR012914	NA	NA	NA	K	Transcriptional regulator
NA	Intergenic_890_882249_882628	Intergenic_890_882249_882628	NA	882249	882628	.	Intergenic_890_882249_882628	Intergenic_890_882249_882628	NA	NA	NA	NA	NA	NA	NA	NA	NA
ENOG4108FVB	OG1RF_RS04410	OG1RF_10841	COG4166	882629	884290	+	traC	oligopeptide ABC superfamily ATP binding cassette transporter, binding protein	AEA93528.1	GI:327534694	PF00496	IPR000914	NA	E	ABC-type oligopeptide transport system, periplasmic component	E	ABC, transporter
ENOG4108AEE	OG1RF_RS04415	OG1RF_10842	COG0402	884291	885541	+	NA	N-acyl-D-amino-acid deacylase	AEA93529.1	GI:327534695	PF07969	NA	NA	FR	Cytosine/adenosine deaminase or related metal-dependent hydrolase	F	Inherit from COG: deaminase
ENOG4108AEE	OG1RF_RS04420	OG1RF_10843	COG0402	885538	886755	+	NA	N-acyl-D-amino-acid deacylase	AEA93530.1	GI:327534696	PF07969	NA	NA	FR	Cytosine/adenosine deaminase or related metal-dependent hydrolase	F	Inherit from COG: deaminase
NA	Intergenic_893_886756_886989	Intergenic_893_886756_886989	NA	886756	886989	.	Intergenic_893_886756_886989	Intergenic_893_886756_886989	NA	NA	NA	NA	NA	NA	NA	NA	NA
ENOG4108ZGC	OG1RF_RS04425	OG1RF_10844	COG1956	886990	887469	+	NA	GAF domain protein	AEA93531.1	GI:327534697	NA	NA	NA	VT	GAF domain-containing protein, putative methionine-R-sulfoxide reductase	T	gaf domain protein
NA	Intergenic_894_887470_887535	Intergenic_894_887470_887535	NA	887470	887535	.	Intergenic_894_887470_887535	Intergenic_894_887470_887535	NA	NA	NA	NA	NA	NA	NA	NA	NA
ENOG4105VRA	OG1RF_RS04430	OG1RF_10845	COG2764	887536	887967	+	NA	VOC metalloenzyme family protein	AEA93532.1	GI:327534698	PF00903	NA	NA	R	Uncharacterized conserved protein PhnB, glyoxalase superfamily	S	Glyoxalase Bleomycin resistance protein (Dioxygenase
NA	Intergenic_895_887968_888012	Intergenic_895_887968_888012	NA	887968	888012	.	Intergenic_895_887968_888012	Intergenic_895_887968_888012	NA	NA	NA	NA	NA	NA	NA	NA	NA
ENOG4108UW5	OG1RF_RS04435	OG1RF_10846	COG0110	888013	888651	-	maa	maltose O-acetyltransferase	AEA93533.1	GI:327534699	PF00132	NA	2.3.1.79	R	Acetyltransferase (isoleucine patch superfamily)	E	maltose o-acetyltransferase
NA	Intergenic_896_888652_888771	Intergenic_896_888652_888771	NA	888652	888771	.	Intergenic_896_888652_888771	Intergenic_896_888652_888771	NA	NA	NA	NA	NA	NA	NA	NA	NA
NA	OG1RF_RS04440	OG1RF_10847	NA	888772	888924	-	NA	hypothetical protein	AEA93534.1	GI:327534700	NA	NA	NA	NA	NA	NA	NA
NA	Intergenic_897_888925_889048	Intergenic_897_888925_889048	NA	888925	889048	.	Intergenic_897_888925_889048	Intergenic_897_888925_889048	NA	NA	NA	NA	NA	NA	NA	NA	NA
ENOG4105ENN	OG1RF_RS04445	OG1RF_10848	COG2017	889049	890107	-	galM	galactose mutarotase	AEA93535.1	GI:327534701	PF01263	IPR013458	5.1.3.-	G	Galactose mutarotase or related enzyme	G	converts alpha-aldose to the beta-anomer. It is active on D-glucose, L-arabinose, D-xylose, D-galactose, maltose and lactose (By similarity)
NA	Intergenic_898_890108_890305	Intergenic_898_890108_890305	NA	890108	890305	.	Intergenic_898_890108_890305	Intergenic_898_890108_890305	NA	NA	NA	NA	NA	NA	NA	NA	NA
ENOG4105CRD	OG1RF_RS04450	OG1RF_10849	COG0153	890306	891469	+	galK	galactokinase	AEA93536.1	GI:327534702	PF00288,PF08544	IPR000705	2.7.1.6	G	Galactokinase	G	Catalyzes the transfer of the gamma-phosphate of ATP to D-galactose to form alpha-D-galactose-1-phosphate (Gal-1-P) (By similarity)
NA	Intergenic_899_891470_891484	Intergenic_899_891470_891484	NA	891470	891484	.	Intergenic_899_891470_891484	Intergenic_899_891470_891484	NA	NA	NA	NA	NA	NA	NA	NA	NA
ENOG4105CMR	OG1RF_RS04455	OG1RF_10850	COG1087	891485	892474	+	galE2	UDP-glucose 4-epimerase	AEA93537.1	GI:327534703	PF01370	IPR005886	5.1.3.2	M	UDP-glucose 4-epimerase	M	udp-glucose 4-epimerase
NA	Intergenic_900_892475_892485	Intergenic_900_892475_892485	NA	892475	892485	.	Intergenic_900_892475_892485	Intergenic_900_892475_892485	NA	NA	NA	NA	NA	NA	NA	NA	NA
ENOG4105CKN	OG1RF_RS04460	OG1RF_10851	COG4468	892486	893979	+	galT	UDP-glucose--hexose-1-phosphate uridylyltransferase	AEA93538.1	GI:327534704	PF01087,PF02744	IPR000766	2.7.7.12	G	Galactose-1-phosphate uridylyltransferase	G	UDP-glucose-hexose-1-phosphate uridylyltransferase
NA	Intergenic_901_893980_893985	Intergenic_901_893980_893985	NA	893980	893985	.	Intergenic_901_893980_893985	Intergenic_901_893980_893985	NA	NA	NA	NA	NA	NA	NA	NA	NA
ENOG4105CQ4	OG1RF_RS04465	OG1RF_10852	COG1609	893986	894990	+	galR	galactose operon repressor GalR	AEA93539.1	GI:327534705	PF00356,PF00532	IPR000843	NA	K	DNA-binding transcriptional regulator, LacI/PurR family	K	Transcriptional regulator
NA	Intergenic_902_894991_895032	Intergenic_902_894991_895032	NA	894991	895032	.	Intergenic_902_894991_895032	Intergenic_902_894991_895032	NA	NA	NA	NA	NA	NA	NA	NA	NA
ENOG4105NC8	OG1RF_RS04470	OG1RF_10853	NA	895033	895566	+	NA	hypothetical protein	AEA93540.1	GI:327534706	NA	NA	NA	NA	NA	S	NA
NA	Intergenic_903_895567_895593	Intergenic_903_895567_895593	NA	895567	895593	.	Intergenic_903_895567_895593	Intergenic_903_895567_895593	NA	NA	NA	NA	NA	NA	NA	NA	NA
NA	OG1RF_RS04475	OG1RF_10854	NA	895594	895893	+	NA	hypothetical protein	AEA93541.1	GI:327534707	NA	NA	NA	NA	NA	NA	NA
NA	Intergenic_904_895894_895959	Intergenic_904_895894_895959	NA	895894	895959	.	Intergenic_904_895894_895959	Intergenic_904_895894_895959	NA	NA	NA	NA	NA	NA	NA	NA	NA
ENOG4105NNT	OG1RF_RS04480	OG1RF_10855	NA	895960	896472	+	NA	GNAT family acetyltransferase	AEA93542.1	GI:327534708	PF00583	NA	NA	NA	NA	S	Acetyltransferase GNAT Family
NA	Intergenic_905_896473_896502	Intergenic_905_896473_896502	NA	896473	896502	.	Intergenic_905_896473_896502	Intergenic_905_896473_896502	NA	NA	NA	NA	NA	NA	NA	NA	NA
ENOG4106JUT	OG1RF_RS04485	OG1RF_10856	NA	896503	897261	+	NA	streptomycin 3-adenylyltransferase	AEA93543.1	GI:327534709	PF01909	NA	NA	NA	NA	S	Streptomycin 3''-adenylyltransferase
NA	Intergenic_906_897262_897284	Intergenic_906_897262_897284	NA	897262	897284	.	Intergenic_906_897262_897284	Intergenic_906_897262_897284	NA	NA	NA	NA	NA	NA	NA	NA	NA
ENOG41081CX	OG1RF_RS04490	OG1RF_10857	NA	897285	897725	+	NA	GNAT family acetyltransferase	AEA93544.1	GI:327534710	PF00583	IPR016181	NA	NA	NA	K	Acetyltransferase GNAT Family
NA	Intergenic_907_897726_897887	Intergenic_907_897726_897887	NA	897726	897887	.	Intergenic_907_897726_897887	Intergenic_907_897726_897887	NA	NA	NA	NA	NA	NA	NA	NA	NA
ENOG4105DP8	OG1RF_RS04495	OG1RF_10858	COG0477	897888	899072	+	NA	MFS family major facilitator transporter	AEA93545.1	GI:327534711	PF07690	IPR011701	NA	GEPR	MFS family permease	G	Major facilitator superfamily MFS_1
NA	Intergenic_908_899073_899216	Intergenic_908_899073_899216	NA	899073	899216	.	Intergenic_908_899073_899216	Intergenic_908_899073_899216	NA	NA	NA	NA	NA	NA	NA	NA	NA
ENOG4107QK1	OG1RF_RS04500	OG1RF_10859	COG0389	899217	900539	+	dinB2	Y family DNA-directed DNA polymerase	AEA93546.1	GI:327534712	PF00817	IPR001126	2.7.7.7	L	Nucleotidyltransferase/DNA polymerase involved in DNA repair	L	ImpB MucB SamB family protein
NA	Intergenic_909_900540_900543	Intergenic_909_900540_900543	NA	900540	900543	.	Intergenic_909_900540_900543	Intergenic_909_900540_900543	NA	NA	NA	NA	NA	NA	NA	NA	NA
ENOG41067HT	OG1RF_RS04505	OG1RF_10860	NA	900544	900933	+	NA	hypothetical protein	AEA93547.1	GI:327534713	NA	NA	NA	NA	NA	S	NA
NA	Intergenic_910_900934_901004	Intergenic_910_900934_901004	NA	900934	901004	.	Intergenic_910_900934_901004	Intergenic_910_900934_901004	NA	NA	NA	NA	NA	NA	NA	NA	NA
NA	OG1RF_RS04510	OG1RF_10861	NA	901005	901202	+	NA	hypothetical protein	AEA93548.1	GI:327534714	NA	NA	NA	NA	NA	NA	NA
NA	Intergenic_911_901203_901219	Intergenic_911_901203_901219	NA	901203	901219	.	Intergenic_911_901203_901219	Intergenic_911_901203_901219	NA	NA	NA	NA	NA	NA	NA	NA	NA
NA	OG1RF_RS04515	OG1RF_10862	NA	901220	901525	+	NA	hypothetical protein	AEA93549.1	GI:327534715	NA	NA	NA	NA	NA	NA	NA
NA	Intergenic_912_901526_901535	Intergenic_912_901526_901535	NA	901526	901535	.	Intergenic_912_901526_901535	Intergenic_912_901526_901535	NA	NA	NA	NA	NA	NA	NA	NA	NA
ENOG4107YZX	OG1RF_RS04520	OG1RF_10863	COG0589	901536	902009	+	NA	universal stress protein	AEA93550.1	GI:327534716	PF00582	IPR006016	NA	T	Nucleotide-binding universal stress protein, UspA family	T	Universal stress protein
NA	Intergenic_913_902010_902079	Intergenic_913_902010_902079	NA	902010	902079	.	Intergenic_913_902010_902079	Intergenic_913_902010_902079	NA	NA	NA	NA	NA	NA	NA	NA	NA
NA	OG1RF_RS04525	OG1RF_10864	NA	902080	902322	+	NA	hypothetical protein	AEA93551.1	GI:327534717	NA	NA	NA	NA	NA	NA	NA
NA	Intergenic_914_902323_902691	Intergenic_914_902323_902691	NA	902323	902691	.	Intergenic_914_902323_902691	Intergenic_914_902323_902691	NA	NA	NA	NA	NA	NA	NA	NA	NA
ENOG4105KQD	OG1RF_RS04530	OG1RF_10865	NA	902692	903138	+	bltD	diamine N-acetyltransferase	AEA93552.1	GI:327534718	PF00583	IPR016181	2.3.1.57	NA	NA	K	Spermine spermidine acetyltransferase
NA	Intergenic_915_903139_903277	Intergenic_915_903139_903277	NA	903139	903277	.	Intergenic_915_903139_903277	Intergenic_915_903139_903277	NA	NA	NA	NA	NA	NA	NA	NA	NA
ENOG4105H0H	OG1RF_RS04535	OG1RF_10866	NA	903278	903991	+	NA	hypothetical protein	AEA93553.1	GI:327534719	PF01323	IPR001853	NA	NA	NA	Q	DSBA oxidoreductase
NA	Intergenic_916_903992_904061	Intergenic_916_903992_904061	NA	903992	904061	.	Intergenic_916_903992_904061	Intergenic_916_903992_904061	NA	NA	NA	NA	NA	NA	NA	NA	NA
ENOG41084J5	OG1RF_RS04540	OG1RF_10867	NA	904062	904457	+	NA	integral membrane protein	AEA93554.1	GI:327534720	PF05656	IPR008523	NA	NA	NA	S	Protein of unknown function (DUF805)
NA	Intergenic_917_904458_904642	Intergenic_917_904458_904642	NA	904458	904642	.	Intergenic_917_904458_904642	Intergenic_917_904458_904642	NA	NA	NA	NA	NA	NA	NA	NA	NA
ENOG4107CW5	OG1RF_RS04545	OG1RF_10868	NA	904643	906064	-	NA	M protein trans-acting positive regulator	AEA93555.1	GI:327534721	PF08279,PF05043	NA	NA	NA	NA	S	NA
NA	Intergenic_918_906065_906391	Intergenic_918_906065_906391	NA	906065	906391	.	Intergenic_918_906065_906391	Intergenic_918_906065_906391	NA	NA	NA	NA	NA	NA	NA	NA	NA
ENOG4108PM6	OG1RF_RS04550	OG1RF_10869	NA	906392	909703	+	NA	von Willebrand factor type A domain protein	AEA93556.1	GI:327534722	PF00092,PF05738	IPR002035	NA	NA	NA	S	von Willebrand factor type A domain protein
NA	Intergenic_919_909704_909706	Intergenic_919_909704_909706	NA	909704	909706	.	Intergenic_919_909704_909706	Intergenic_919_909704_909706	NA	NA	NA	NA	NA	NA	NA	NA	NA
ENOG4105X0A	OG1RF_RS04555	OG1RF_10870	NA	909707	911137	+	NA	cell wall surface anchor family protein	AEA93557.1	GI:327534723	PF05738,PF00746	IPR008454	NA	NA	NA	M	Cell wall anchor domain protein
ENOG4105GI3	OG1RF_RS04560	OG1RF_10871	NA	911134	913017	+	NA	cell wall surface anchor family protein	AEA93558.1	GI:327534724	PF05738,PF00746	IPR008454	NA	NA	NA	M	Cell wall anchor domain protein
NA	Intergenic_921_913018_913110	Intergenic_921_913018_913110	NA	913018	913110	.	Intergenic_921_913018_913110	Intergenic_921_913018_913110	NA	NA	NA	NA	NA	NA	NA	NA	NA
ENOG4108RJ0	OG1RF_RS04565	OG1RF_10872	COG3764	913111	913965	+	NA	sortase	AEA93559.1	GI:327534725	PF04203	IPR005754	NA	M	Sortase (surface protein transpeptidase)	M	(sortase) family
NA	Intergenic_922_913966_914032	Intergenic_922_913966_914032	NA	913966	914032	.	Intergenic_922_913966_914032	Intergenic_922_913966_914032	NA	NA	NA	NA	NA	NA	NA	NA	NA
NA	OG1RF_RS04570	OG1RF_10873	NA	914033	914326	-	NA	hypothetical protein	AEA93560.1	GI:327534726	NA	NA	NA	NA	NA	NA	NA
NA	Intergenic_923_914327_914521	Intergenic_923_914327_914521	NA	914327	914521	.	Intergenic_923_914327_914521	Intergenic_923_914327_914521	NA	NA	NA	NA	NA	NA	NA	NA	NA
ENOG4105WG9	OG1RF_RS04575	OG1RF_10874	NA	914522	914725	+	NA	protein of hypothetical function DUF378	AEA93561.1	GI:327534727	PF04070	IPR007211	NA	NA	NA	S	Conserved Protein
NA	Intergenic_924_914726_915021	Intergenic_924_914726_915021	NA	914726	915021	.	Intergenic_924_914726_915021	Intergenic_924_914726_915021	NA	NA	NA	NA	NA	NA	NA	NA	NA
ENOG4106U62	OG1RF_RS04580	OG1RF_10875	NA	915022	915597	+	NA	hypothetical protein	AEA93562.1	GI:327534728	NA	NA	NA	NA	NA	S	NA
NA	OG1RF_RS04585	OG1RF_10876	NA	915582	915767	+	NA	hypothetical protein	AEA93563.1	GI:327534729	NA	NA	NA	NA	NA	NA	NA
NA	Intergenic_926_915768_915902	Intergenic_926_915768_915902	NA	915768	915902	.	Intergenic_926_915768_915902	Intergenic_926_915768_915902	NA	NA	NA	NA	NA	NA	NA	NA	NA
NA	Intergenic_927_916269_916406	Intergenic_927_916269_916406	NA	916269	916406	.	Intergenic_927_916269_916406	Intergenic_927_916269_916406	NA	NA	NA	NA	NA	NA	NA	NA	NA
ENOG4105N6K	OG1RF_RS04590	OG1RF_10877	NA	916407	916712	-	NA	hypothetical protein	AEA93564.1	GI:327534730	NA	NA	NA	NA	NA	S	Bacterial protein of unknown function (DUF898)
NA	Intergenic_928_916713_917046	Intergenic_928_916713_917046	NA	916713	917046	.	Intergenic_928_916713_917046	Intergenic_928_916713_917046	NA	NA	NA	NA	NA	NA	NA	NA	NA
ENOG4106PH3	OG1RF_RS04595	OG1RF_10878	NA	917047	919071	+	NA	collagen adhesin protein	AEA93565.1	GI:327534731	PF05737,PF00746	IPR008456	NA	NA	NA	M	Collagen binding domain
NA	Intergenic_929_919072_919195	Intergenic_929_919072_919195	NA	919072	919195	.	Intergenic_929_919072_919195	Intergenic_929_919072_919195	NA	NA	NA	NA	NA	NA	NA	NA	NA
ENOG4108T1C	OG1RF_RS04600	OG1RF_10879	COG1132	919196	920791	+	NA	ABC superfamily ATP binding cassette transporter, ATP-binding/permease protein	AEA93566.1	GI:327534732	PF00005	IPR003593	NA	V	ABC-type multidrug transport system, ATPase and permease component	S	Abc transporter atp-binding
NA	Intergenic_930_920792_920860	Intergenic_930_920792_920860	NA	920792	920860	.	Intergenic_930_920792_920860	Intergenic_930_920792_920860	NA	NA	NA	NA	NA	NA	NA	NA	NA
ENOG4105QEF	OG1RF_RS04605	OG1RF_10880	NA	920861	921595	+	NA	putative methyltransferase	AEA93567.1	GI:327534733	PF08242	NA	NA	NA	NA	Q	ubiE/COQ5 methyltransferase family
ENOG4106ZZQ	OG1RF_RS04610	OG1RF_10881	NA	921592	922053	-	NA	hypothetical protein	AEA93568.1	GI:327534734	NA	NA	NA	NA	NA	S	Protein of unknown function (DUF1093)
NA	Intergenic_932_922054_922102	Intergenic_932_922054_922102	NA	922054	922102	.	Intergenic_932_922054_922102	Intergenic_932_922054_922102	NA	NA	NA	NA	NA	NA	NA	NA	NA
ENOG4105C85	OG1RF_RS04615	OG1RF_10882	COG1113	922103	923455	-	NA	APC family amino acid-polyamine-organocation transporter	AEA93569.1	GI:327534735	PF00324	IPR004841	NA	E	L-asparagine transporter and related permeases	E	amino acid
NA	Intergenic_933_923456_923626	Intergenic_933_923456_923626	NA	923456	923626	.	Intergenic_933_923456_923626	Intergenic_933_923456_923626	NA	NA	NA	NA	NA	NA	NA	NA	NA
ENOG4106XRI	OG1RF_RS04620	OG1RF_10883	NA	923627	923812	-	NA	hypothetical protein	AEA93570.1	GI:327534736	NA	NA	NA	NA	NA	S	NA
NA	Intergenic_934_923813_923992	Intergenic_934_923813_923992	NA	923813	923992	.	Intergenic_934_923813_923992	Intergenic_934_923813_923992	NA	NA	NA	NA	NA	NA	NA	NA	NA
ENOG4108YN1	OG1RF_RS04625	OG1RF_10884	NA	923993	924298	-	NA	hypothetical protein	AEA93571.1	GI:327534737	NA	NA	NA	NA	NA	S	NA
NA	Intergenic_935_924299_924300	Intergenic_935_924299_924300	NA	924299	924300	.	Intergenic_935_924299_924300	Intergenic_935_924299_924300	NA	NA	NA	NA	NA	NA	NA	NA	NA
NA	OG1RF_RS04630	OG1RF_10885	NA	924301	924429	+	NA	hypothetical protein	AEA93572.1	GI:327534738	NA	NA	NA	NA	NA	NA	NA
NA	Intergenic_936_924430_924649	Intergenic_936_924430_924649	NA	924430	924649	.	Intergenic_936_924430_924649	Intergenic_936_924430_924649	NA	NA	NA	NA	NA	NA	NA	NA	NA
ENOG4105CHG	OG1RF_RS04635	OG1RF_10886	COG0247	924650	925411	+	NA	cysteine-rich domain protein	AEA93573.1	GI:327534739	PF02754	IPR004017	NA	C	Fe-S oxidoreductase	C	glycolate oxidase (iron-sulfur subunit)
NA	Intergenic_937_925412_925423	Intergenic_937_925412_925423	NA	925412	925423	.	Intergenic_937_925412_925423	Intergenic_937_925412_925423	NA	NA	NA	NA	NA	NA	NA	NA	NA
ENOG4107QR9	OG1RF_RS04640	OG1RF_10887	COG1139	925424	926896	+	NA	iron-sulfur cluster-binding protein	AEA93574.1	GI:327534740	PF02589	IPR004452	NA	C	L-lactate utilization protein LutB, contains a ferredoxin-type domain	C	Iron-sulfur cluster binding protein
ENOG4108ZZK	OG1RF_RS04645	OG1RF_10888	COG1556	926880	927608	+	NA	YkgG family protein	AEA93575.1	GI:327534741	PF02589	IPR003741	NA	C	L-lactate utilization protein LutC, contains LUD domain	S	Is involved in L-lactate degradation and allows cells to grow with lactate as the sole carbon source (By similarity)
NA	Intergenic_939_927609_927828	Intergenic_939_927609_927828	NA	927609	927828	.	Intergenic_939_927609_927828	Intergenic_939_927609_927828	NA	NA	NA	NA	NA	NA	NA	NA	NA
ENOG4105C3F	OG1RF_RS04650	OG1RF_10889	COG0681	927829	928377	+	lepB	signal peptidase I LepB	AEA93576.1	GI:327534742	PF00717	IPR000223	3.4.21.89	U	Signal peptidase I	U	Signal peptidase i
NA	Intergenic_940_928378_928487	Intergenic_940_928378_928487	NA	928378	928487	.	Intergenic_940_928378_928487	Intergenic_940_928378_928487	NA	NA	NA	NA	NA	NA	NA	NA	NA
ENOG4105C5N	OG1RF_RS04655	OG1RF_10890	COG3857	928488	932078	+	rexB	exonuclease RexB	AEA93577.1	GI:327534743	NA	NA	NA	L	ATP-dependent helicase/DNAse subunit B	L	The heterodimer acts as both an ATP-dependent DNA helicase and an ATP-dependent, dual-direction single-stranded exonuclease. Recognizes the chi site generating a DNA molecule suitable for the initiation of homologous recombination
ENOG4107R2I	OG1RF_RS04660	OG1RF_10891	COG1074	932050	935865	+	addA	ATP-dependent nuclease subunit A	AEA93578.1	GI:327534744	PF00580	IPR014152	NA	L	ATP-dependent exoDNAse (exonuclease V) beta subunit (contains helicase and exonuclease domains)	L	The heterodimer acts as both an ATP-dependent DNA helicase and an ATP-dependent, dual-direction single-stranded exonuclease. Recognizes the chi site generating a DNA molecule suitable for the initiation of homologous recombination. The AddA nuclease domain is required for chi fragment generation
NA	Intergenic_942_935866_935934	Intergenic_942_935866_935934	NA	935866	935934	.	Intergenic_942_935866_935934	Intergenic_942_935866_935934	NA	NA	NA	NA	NA	NA	NA	NA	NA
ENOG41082B4	OG1RF_RS04665	OG1RF_10892	COG1733	935935	936279	+	NA	transcriptional regulator	AEA93579.1	GI:327534745	PF01638	IPR002577	NA	K	DNA-binding transcriptional regulator, HxlR family	K	Transcriptional regulator
NA	Intergenic_943_936280_936597	Intergenic_943_936280_936597	NA	936280	936597	.	Intergenic_943_936280_936597	Intergenic_943_936280_936597	NA	NA	NA	NA	NA	NA	NA	NA	NA
NA	OG1RF_RS04670	OG1RF_10893	COG0016	936598	937644	+	pheS	phenylalanyl-tRNA synthetase alpha subunit	AEA93580.1	GI:327534746	PF02912,PF01409	IPR004529	6.1.1.20	J	Phenylalanyl-tRNA synthetase alpha subunit	NA	NA
NA	Intergenic_944_937645_937651	Intergenic_944_937645_937651	NA	937645	937651	.	Intergenic_944_937645_937651	Intergenic_944_937645_937651	NA	NA	NA	NA	NA	NA	NA	NA	NA
ENOG4105C6A	OG1RF_RS04675	OG1RF_10894	COG0072	937652	940075	+	pheT	phenylalanyl-tRNA synthetase beta subunit	AEA93581.1	GI:327534747	PF01588,PF03483,PF03484,PF03147	IPR004532	6.1.1.20	J	Phenylalanyl-tRNA synthetase beta subunit	J	phenylalanyl-tRNA synthetase (beta subunit)
NA	Intergenic_945_940076_940272	Intergenic_945_940076_940272	NA	940076	940272	.	Intergenic_945_940076_940272	Intergenic_945_940076_940272	NA	NA	NA	NA	NA	NA	NA	NA	NA
ENOG4105DRP	OG1RF_RS04680	OG1RF_10895	COG0765	940273	940938	-	NA	glutamine ABC superfamily ATP binding cassette transporter, membrane protein	AEA93582.1	GI:327534748	PF00528	IPR000515	NA	E	ABC-type amino acid transport system, permease component	E	amino acid AbC transporter
NA	Intergenic_946_940939_940949	Intergenic_946_940939_940949	NA	940939	940949	.	Intergenic_946_940939_940949	Intergenic_946_940939_940949	NA	NA	NA	NA	NA	NA	NA	NA	NA
ENOG4105EAD	OG1RF_RS04685	OG1RF_10896	COG0765	940950	941663	-	NA	amino acid ABC superfamily ATP binding cassette transporter, membrane protein	AEA93583.1	GI:327534749	PF00528	IPR000515	NA	E	ABC-type amino acid transport system, permease component	E	ABC transporter
NA	Intergenic_947_941664_941708	Intergenic_947_941664_941708	NA	941664	941708	.	Intergenic_947_941664_941708	Intergenic_947_941664_941708	NA	NA	NA	NA	NA	NA	NA	NA	NA
ENOG4107YX4	OG1RF_RS04690	OG1RF_10897	COG0834	941709	942536	-	NA	glutamine ABC superfamily ATP binding cassette transporter, binding protein	AEA93584.1	GI:327534750	PF00497	IPR001638	NA	ET	ABC-type amino acid transport/signal transduction system, periplasmic component/domain	E	Amino acid ABC transporter substrate-binding protein
NA	Intergenic_948_942537_942570	Intergenic_948_942537_942570	NA	942537	942570	.	Intergenic_948_942537_942570	Intergenic_948_942537_942570	NA	NA	NA	NA	NA	NA	NA	NA	NA
NA	OG1RF_RS04695	OG1RF_10898	COG1126	942571	943302	-	NA	ABC superfamily ATP binding cassette transporter, ABC protein	AEA93585.1	GI:327534751	PF00005	IPR003593	NA	E	ABC-type polar amino acid transport system, ATPase component	NA	NA
NA	Intergenic_949_943303_943566	Intergenic_949_943303_943566	NA	943303	943566	.	Intergenic_949_943303_943566	Intergenic_949_943303_943566	NA	NA	NA	NA	NA	NA	NA	NA	NA
ENOG4105F03	OG1RF_RS04700	OG1RF_10899	COG0796	943567	944394	+	murI	glutamate racemase	AEA93586.1	GI:327534752	PF01177	IPR004391	5.1.1.3	M	Glutamate racemase	M	Provides the (R)-glutamate required for cell wall biosynthesis (By similarity)
ENOG4105ED0	OG1RF_RS04705	OG1RF_10900	COG0689	944387	945742	+	rnpA	ribonuclease PH/Ham1 protein	AEA93587.1	GI:327534753	PF01138,PF03725,PF01725	IPR002381	3.1.26.5	J	Ribonuclease PH	J	Phosphorolytic exoribonuclease that removes nucleotide residues following the -CCA terminus of tRNA and adds nucleotides to the ends of RNA molecules by using nucleoside diphosphates as substrates (By similarity)
NA	Intergenic_951_945743_945754	Intergenic_951_945743_945754	NA	945743	945754	.	Intergenic_951_945743_945754	Intergenic_951_945743_945754	NA	NA	NA	NA	NA	NA	NA	NA	NA
ENOG4105M59	OG1RF_RS04710	OG1RF_10901	COG0622	945755	946267	+	NA	phosphoesterase	AEA93588.1	GI:327534754	PF00149	IPR000979	NA	R	Predicted phosphodiesterase	S	Phosphodiesterase, mj0936 family
NA	Intergenic_952_946268_946360	Intergenic_952_946268_946360	NA	946268	946360	.	Intergenic_952_946268_946360	Intergenic_952_946268_946360	NA	NA	NA	NA	NA	NA	NA	NA	NA
ENOG41080EQ	OG1RF_RS04715	OG1RF_10902	COG1349	946361	947125	-	NA	DeoR family transcriptional regulator	AEA93589.1	GI:327534755	PF08220,PF00455	IPR014036	NA	KG	DNA-binding transcriptional regulator of sugar metabolism, DeoR/GlpR family	K	transcriptional regulator DeoR family
NA	Intergenic_953_947126_947318	Intergenic_953_947126_947318	NA	947126	947318	.	Intergenic_953_947126_947318	Intergenic_953_947126_947318	NA	NA	NA	NA	NA	NA	NA	NA	NA
ENOG4105CP1	OG1RF_RS04720	OG1RF_10903	COG2220	947319	948386	+	NA	L-ascorbate 6-phosphate lactonase	AEA93590.1	GI:327534756	NA	NA	NA	G	L-ascorbate metabolism protein UlaG, beta-lactamase superfamily	S	L-ascorbate 6-phosphate lactonase
NA	Intergenic_954_948387_948403	Intergenic_954_948387_948403	NA	948387	948403	.	Intergenic_954_948387_948403	Intergenic_954_948387_948403	NA	NA	NA	NA	NA	NA	NA	NA	NA
ENOG4105QWV	OG1RF_RS04725	OG1RF_10904	COG1762	948404	948862	+	NA	PTS family porter component IIA	AEA93591.1	GI:327534757	PF00359	IPR002178	2.7.1.69	GT	Phosphotransferase system mannitol/fructose-specific IIA domain (Ntr-type)	G	pts system
NA	Intergenic_955_948863_948874	Intergenic_955_948863_948874	NA	948863	948874	.	Intergenic_955_948863_948874	Intergenic_955_948863_948874	NA	NA	NA	NA	NA	NA	NA	NA	NA
ENOG4108P3X	OG1RF_RS04730	OG1RF_10905	COG3037	948875	950362	+	ulaA	PTS family ascorbate porter, IIC component	AEA93592.1	GI:327534758	PF04215	IPR007333	NA	G	Ascorbate-specific PTS system EIIC-type component UlaA	G	PTS system sugar-specific permease component
NA	Intergenic_956_950363_950376	Intergenic_956_950363_950376	NA	950363	950376	.	Intergenic_956_950363_950376	Intergenic_956_950363_950376	NA	NA	NA	NA	NA	NA	NA	NA	NA
ENOG4105ZI4	OG1RF_RS04735	OG1RF_10906	NA	950377	950676	+	sgaB	PTS family porter component IIB	AEA93593.1	GI:327534759	PF02302	NA	2.7.1.69	NA	NA	G	PTS System
NA	Intergenic_957_950677_950680	Intergenic_957_950677_950680	NA	950677	950680	.	Intergenic_957_950677_950680	Intergenic_957_950677_950680	NA	NA	NA	NA	NA	NA	NA	NA	NA
NA	OG1RF_RS04740	OG1RF_10907	COG0269	950681	951328	+	ulaD	hexulose-6-phosphate synthase	AEA93594.1	GI:327534760	PF00215	IPR013785	4.1.1.85	G	3-keto-L-gulonate-6-phosphate decarboxylase	NA	NA
NA	Intergenic_958_951329_951332	Intergenic_958_951329_951332	NA	951329	951332	.	Intergenic_958_951329_951332	Intergenic_958_951329_951332	NA	NA	NA	NA	NA	NA	NA	NA	NA
ENOG41064BZ	OG1RF_RS04745	OG1RF_10908	COG3623	951333	952193	+	sgbU	L-ribulose-5-phosphate 3-epimerase	AEA93595.1	GI:327534761	PF01261	IPR004560	5.1.3.22	G	L-ribulose-5-phosphate 3-epimerase UlaE	G	L-xylulose 5-phosphate 3-epimerase
NA	OG1RF_RS04750	OG1RF_10909	COG0235	952183	952893	+	araD	L-ribulose-5-phosphate 4-epimerase	AEA93596.1	GI:327534762	PF00596	IPR001303	5.1.3.4	G	Ribulose-5-phosphate 4-epimerase/Fuculose-1-phosphate aldolase	NA	NA
NA	Intergenic_960_952894_953149	Intergenic_960_952894_953149	NA	952894	953149	.	Intergenic_960_952894_953149	Intergenic_960_952894_953149	NA	NA	NA	NA	NA	NA	NA	NA	NA
ENOG410621Q	OG1RF_RS04755	OG1RF_10910	COG0517	953150	953638	+	NA	CBS domain protein	AEA93597.1	GI:327534763	PF00571	IPR000644	NA	T	CBS domain	S	Cbs domain protein
NA	Intergenic_961_953639_953718	Intergenic_961_953639_953718	NA	953639	953718	.	Intergenic_961_953639_953718	Intergenic_961_953639_953718	NA	NA	NA	NA	NA	NA	NA	NA	NA
ENOG4108I3C	OG1RF_RS04760	OG1RF_10911	COG2171	953719	954420	+	dapD	2,3,4,5-tetrahydropyridine-2,6-dicarboxylate N-acetyltransferase	AEA93598.1	GI:327534764	PF08503,PF00132	IPR013710	2.3.1.89	E	Tetrahydrodipicolinate N-succinyltransferase	E	Pfam:DapD_N
NA	Intergenic_962_954421_954456	Intergenic_962_954421_954456	NA	954421	954456	.	Intergenic_962_954421_954456	Intergenic_962_954421_954456	NA	NA	NA	NA	NA	NA	NA	NA	NA
ENOG4105CH2	OG1RF_RS04765	OG1RF_10912	COG1473	954457	955626	+	hipO	M20D subfamily peptidase	AEA93599.1	GI:327534765	PF01546,PF07687	IPR010168	3.5.1.32	R	Metal-dependent amidase/aminoacylase/carboxypeptidase	E	amidohydrolase
NA	Intergenic_963_955627_955670	Intergenic_963_955627_955670	NA	955627	955670	.	Intergenic_963_955627_955670	Intergenic_963_955627_955670	NA	NA	NA	NA	NA	NA	NA	NA	NA
ENOG4105D8X	OG1RF_RS04770	OG1RF_10913	COG0668	955671	956591	-	NA	mechanosensitive ion channel	AEA93600.1	GI:327534766	PF00924	IPR006685	NA	M	Small-conductance mechanosensitive channel	M	mechanosensitive ion channel
NA	Intergenic_964_956592_956760	Intergenic_964_956592_956760	NA	956592	956760	.	Intergenic_964_956592_956760	Intergenic_964_956592_956760	NA	NA	NA	NA	NA	NA	NA	NA	NA
NA	OG1RF_RS04775	OG1RF_10914	NA	956761	957123	+	NA	hypothetical protein	AEA93601.1	GI:327534767	NA	NA	NA	NA	NA	NA	NA
NA	Intergenic_965_957124_957151	Intergenic_965_957124_957151	NA	957124	957151	.	Intergenic_965_957124_957151	Intergenic_965_957124_957151	NA	NA	NA	NA	NA	NA	NA	NA	NA
ENOG4105CV8	OG1RF_RS04780	OG1RF_10915	COG0656	957152	958024	+	dkgB	2,5-diketo-D-gluconate reductase	AEA93602.1	GI:327534768	PF00248	IPR001395	1.1.1.274	Q	Aldo/keto reductase, related to diketogulonate reductase	C	reductase
NA	Intergenic_966_958025_958074	Intergenic_966_958025_958074	NA	958025	958074	.	Intergenic_966_958025_958074	Intergenic_966_958025_958074	NA	NA	NA	NA	NA	NA	NA	NA	NA
ENOG4108Z86	OG1RF_RS04785	OG1RF_10916	COG2071	958075	958797	-	puuD	putative gamma-glutamyl-gamma-aminobutyrate hydrolase	AEA93603.1	GI:327534769	PF07722	IPR011697	3.5.1.94	E	Gamma-glutamyl-gamma-aminobutyrate hydrolase PuuD (putrescine degradation), contains GATase1-like domain	J	Glutamine amidotransferase
NA	Intergenic_967_958798_958939	Intergenic_967_958798_958939	NA	958798	958939	.	Intergenic_967_958798_958939	Intergenic_967_958798_958939	NA	NA	NA	NA	NA	NA	NA	NA	NA
ENOG4107XU7	OG1RF_RS04790	OG1RF_10917	COG0346	958940	959314	-	gloA5	lactoylglutathione lyase	AEA93604.1	GI:327534770	PF00903	IPR004360	4.4.1.5	Q	Catechol 2,3-dioxygenase or other lactoylglutathione lyase family enzyme	E	Lactoylglutathione lyase
NA	Intergenic_968_959315_959462	Intergenic_968_959315_959462	NA	959315	959462	.	Intergenic_968_959315_959462	Intergenic_968_959315_959462	NA	NA	NA	NA	NA	NA	NA	NA	NA
ENOG4105G7Y	OG1RF_RS04795	OG1RF_10918	NA	959463	959909	+	NA	MutT/NUDIX family protein	AEA93605.1	GI:327534771	PF00293	IPR000086	NA	NA	NA	L	Nudix family
NA	Intergenic_969_959910_959972	Intergenic_969_959910_959972	NA	959910	959972	.	Intergenic_969_959910_959972	Intergenic_969_959910_959972	NA	NA	NA	NA	NA	NA	NA	NA	NA
ENOG4108YTQ	OG1RF_RS04800	OG1RF_10919	COG0561	959973	960785	-	NA	cof family protein	AEA93606.1	GI:327534772	PF08282	IPR000150	NA	HR	Hydroxymethylpyrimidine pyrophosphatase and other HAD family phosphatases	S	hydrolase
NA	Intergenic_970_960786_960803	Intergenic_970_960786_960803	NA	960786	960803	.	Intergenic_970_960786_960803	Intergenic_970_960786_960803	NA	NA	NA	NA	NA	NA	NA	NA	NA
ENOG4105DCI	OG1RF_RS04805	OG1RF_10920	COG1078	960804	962174	-	NA	HD domain protein	AEA93607.1	GI:327534773	PF01966	IPR003607	NA	R	HD superfamily phosphohydrolase	S	Phosphohydrolase
ENOG4105JGI	OG1RF_RS04810	OG1RF_10921	COG0095	962171	963022	-	NA	lipoate--protein ligase A	AEA93608.1	GI:327534774	NA	NA	NA	H	Lipoate-protein ligase A	H	Catalyzes the amidotransfer (transamidation) of the octanoyl moiety from octanoyl-GcvH to the lipoyl domain of the E2 subunit of lipoate-dependent enzymes (By similarity)
NA	Intergenic_972_963023_963317	Intergenic_972_963023_963317	NA	963023	963317	.	Intergenic_972_963023_963317	Intergenic_972_963023_963317	NA	NA	NA	NA	NA	NA	NA	NA	NA
ENOG4105KEA	OG1RF_RS04815	OG1RF_10922	NA	963318	963755	+	NA	hypothetical protein	AEA93609.1	GI:327534775	PF09148	IPR015231	NA	NA	NA	S	Domain of unknown function (DUF1934)
NA	Intergenic_973_963756_963822	Intergenic_973_963756_963822	NA	963756	963822	.	Intergenic_973_963756_963822	Intergenic_973_963756_963822	NA	NA	NA	NA	NA	NA	NA	NA	NA
ENOG4108Z1Y	OG1RF_RS04820	OG1RF_10923	COG3343	963823	964449	+	rpoE	DNA-directed RNA polymerase sigma subunit RpoE	AEA93610.1	GI:327534776	PF05066	IPR007759	2.7.7.6	K	DNA-directed RNA polymerase, delta subunit	K	Participates in both the initiation and recycling phases of transcription. In the presence of the delta subunit, RNAP displays an increased specificity of transcription, a decreased affinity for nucleic acids, and an increased efficiency of RNA synthesis because of enhanced recycling (By similarity)
NA	Intergenic_974_964450_964756	Intergenic_974_964450_964756	NA	964450	964756	.	Intergenic_974_964450_964756	Intergenic_974_964450_964756	NA	NA	NA	NA	NA	NA	NA	NA	NA
ENOG4105C8D	OG1RF_RS04825	OG1RF_10924	COG0504	964757	966367	+	pyrG	CTP synthase	AEA93611.1	GI:327534777	PF06418,PF00117	IPR004468	6.3.4.2	F	CTP synthase (UTP-ammonia lyase)	F	Catalyzes the ATP-dependent amination of UTP to CTP with either L-glutamine or ammonia as the source of nitrogen (By similarity)
NA	Intergenic_975_966368_966450	Intergenic_975_966368_966450	NA	966368	966450	.	Intergenic_975_966368_966450	Intergenic_975_966368_966450	NA	NA	NA	NA	NA	NA	NA	NA	NA
ENOG4105BZ4	OG1RF_RS04830	OG1RF_10925	COG0744	966451	968787	-	pbp1A	penicillin-binding protein 1A	AEA93612.1	GI:327534778	PF00912,PF00905	IPR011816	NA	M	Membrane carboxypeptidase (penicillin-binding protein)	M	penicillin-binding protein
NA	Intergenic_976_968788_968828	Intergenic_976_968788_968828	NA	968788	968828	.	Intergenic_976_968788_968828	Intergenic_976_968788_968828	NA	NA	NA	NA	NA	NA	NA	NA	NA
NA	OG1RF_RS04835	OG1RF_10926	COG3331	968829	969455	-	recU	recombination protein U	AEA93613.1	GI:327534779	PF03838	IPR004612	NA	R	Penicillin-binding protein-related factor A, putative recombinase	NA	NA
NA	Intergenic_977_969456_969508	Intergenic_977_969456_969508	NA	969456	969508	.	Intergenic_977_969456_969508	Intergenic_977_969456_969508	NA	NA	NA	NA	NA	NA	NA	NA	NA
ENOG4108UKS	OG1RF_RS04840	OG1RF_10927	COG4474	969509	970051	+	NA	YpsA like protein	AEA93614.1	GI:327534780	PF06908	IPR010697	NA	X	Uncharacterized SPBc2 prophage-derived protein YoqJ	S	UPF0398 protein
NA	Intergenic_978_970052_970144	Intergenic_978_970052_970144	NA	970052	970144	.	Intergenic_978_970052_970144	Intergenic_978_970052_970144	NA	NA	NA	NA	NA	NA	NA	NA	NA
ENOG4105XWG	OG1RF_RS04845	OG1RF_10928	COG3599	970145	970555	+	divIVA2	cell division initiation protein DivIVA	AEA93615.1	GI:327534781	PF05103	IPR007793	NA	D	Cell division septum initiation DivIVA, interacts with FtsZ, MinD and other proteins	D	Divisome component that associates with the complex late in its assembly, after the Z-ring is formed, and is dependent on DivIC and PBP2B for its recruitment to the divisome. Together with EzrA, is a key component of the system that regulates PBP1 localization during cell cycle progression. Its main role could be the removal of PBP1 from the cell pole after pole maturation is completed. Also contributes to the recruitment of PBP1 to the division complex. Not essential for septum formation (By similarity)
NA	Intergenic_979_970556_970660	Intergenic_979_970556_970660	NA	970556	970660	.	Intergenic_979_970556_970660	Intergenic_979_970556_970660	NA	NA	NA	NA	NA	NA	NA	NA	NA
NA	Intergenic_980_971035_971268	Intergenic_980_971035_971268	NA	971035	971268	.	Intergenic_980_971035_971268	Intergenic_980_971035_971268	NA	NA	NA	NA	NA	NA	NA	NA	NA
ENOG4105C4H	OG1RF_RS04850	OG1RF_10929	COG0116	971269	972432	+	NA	site-specific DNA-methyltransferase	AEA93616.1	GI:327534782	PF01170	IPR000241	NA	J	23S rRNA G2445 N2-methylase RlmL	L	Specifically methylates the guanine in position 2445 (m2G2445) and the guanine in position 2069 (m7G2069) of 23S rRNA (By similarity)
NA	Intergenic_981_972433_972450	Intergenic_981_972433_972450	NA	972433	972450	.	Intergenic_981_972433_972450	Intergenic_981_972433_972450	NA	NA	NA	NA	NA	NA	NA	NA	NA
ENOG4105CTD	OG1RF_RS04855	OG1RF_10930	COG2317	972451	973947	+	taq	putative carboxypeptidase Taq	AEA93617.1	GI:327534783	PF02074	IPR001333	3.4.17.19	E	Zn-dependent carboxypeptidase, M32 family	E	carboxy-peptidase
NA	Intergenic_982_973948_973979	Intergenic_982_973948_973979	NA	973948	973979	.	Intergenic_982_973948_973979	Intergenic_982_973948_973979	NA	NA	NA	NA	NA	NA	NA	NA	NA
ENOG4108XZ0	OG1RF_RS04860	OG1RF_10931	COG3935	973980	974696	+	dnaD	putative DNA replication protein DnaD	AEA93618.1	GI:327534784	PF04271	IPR006343	NA	L	DNA replication protein DnaD	L	DNA replication protein DnaD
NA	Intergenic_983_974697_974710	Intergenic_983_974697_974710	NA	974697	974710	.	Intergenic_983_974697_974710	Intergenic_983_974697_974710	NA	NA	NA	NA	NA	NA	NA	NA	NA
ENOG4105CSM	OG1RF_RS04865	OG1RF_10932	COG0177	974711	975358	+	nth	endonuclease III	AEA93619.1	GI:327534785	PF00730,PF00633	IPR005759	4.2.99.18	L	Endonuclease III	L	endonuclease III
NA	Intergenic_984_975359_975531	Intergenic_984_975359_975531	NA	975359	975531	.	Intergenic_984_975359_975531	Intergenic_984_975359_975531	NA	NA	NA	NA	NA	NA	NA	NA	NA
ENOG4105FDP	OG1RF_RS04870	OG1RF_10933	COG2188	975532	976296	+	NA	GntR family transcriptional regulator	AEA93620.1	GI:327534786	PF00392,PF07702	IPR011663	NA	K	DNA-binding transcriptional regulator, GntR family	K	GntR family transcriptional regulator
ENOG4107S7W	OG1RF_RS04875	OG1RF_10934	COG0624	976293	977591	+	NA	M20/M25/M40 family peptidase	AEA93621.1	GI:327534787	PF01546	IPR010964	NA	E	Acetylornithine deacetylase/Succinyl-diaminopimelate desuccinylase or related deacylase	E	Dipeptidase
NA	Intergenic_986_977592_977760	Intergenic_986_977592_977760	NA	977592	977760	.	Intergenic_986_977592_977760	Intergenic_986_977592_977760	NA	NA	NA	NA	NA	NA	NA	NA	NA
ENOG4105D44	OG1RF_RS04880	OG1RF_10935	COG1446	977761	978714	+	ansB	N4-(beta-N-acetylglucosaminyl)-L-asparaginase	AEA93622.1	GI:327534788	PF01112	IPR000246	NA	E	Isoaspartyl peptidase or L-asparaginase, Ntn-hydrolase superfamily	E	asparaginase
NA	Intergenic_987_978715_978733	Intergenic_987_978715_978733	NA	978715	978733	.	Intergenic_987_978715_978733	Intergenic_987_978715_978733	NA	NA	NA	NA	NA	NA	NA	NA	NA
ENOG4105VZJ	OG1RF_RS04885	OG1RF_10936	COG1440	978734	979063	+	celA4	PTS family porter, enzyme I	AEA93623.1	GI:327534789	PF02302	IPR003501	2.7.1.69	G	Phosphotransferase system cellobiose-specific component IIB	G	PTS System
NA	Intergenic_988_979064_979081	Intergenic_988_979064_979081	NA	979064	979081	.	Intergenic_988_979064_979081	Intergenic_988_979064_979081	NA	NA	NA	NA	NA	NA	NA	NA	NA
ENOG4105CK1	OG1RF_RS04890	OG1RF_10937	COG1455	979082	980437	+	celB2	PTS family oligomeric beta-glucoside porter component IIC	AEA93624.1	GI:327534790	PF02378	IPR004501	2.7.1.69	G	Phosphotransferase system cellobiose-specific component IIC	G	PTS System
NA	Intergenic_989_980438_980454	Intergenic_989_980438_980454	NA	980438	980454	.	Intergenic_989_980438_980454	Intergenic_989_980438_980454	NA	NA	NA	NA	NA	NA	NA	NA	NA
NA	NA	OG1RF_10938	NA	980455	980721	+	NA	hypothetical protein	AEA93625.1	GI:327534791	PF07355	NA	NA	NA	NA	NA	NA
NA	NA	OG1RF_10939	NA	980669	980962	+	NA	hypothetical protein	AEA93626.1	GI:327534792	NA	NA	NA	NA	NA	NA	NA
NA	Intergenic_991_980963_980998	Intergenic_991_980963_980998	NA	980963	980998	.	Intergenic_991_980963_980998	Intergenic_991_980963_980998	NA	NA	NA	NA	NA	NA	NA	NA	NA
ENOG4107QX6	OG1RF_RS04900	OG1RF_10940	COG1199	980999	983461	+	dnaQ	DNA-directed DNA polymerase III epsilon subunit	AEA93627.1	GI:327534793	PF06733	IPR010614	NA	L	Rad3-related DNA helicase	L	helicase
ENOG4107TGE	OG1RF_RS04905	OG1RF_10941	COG0252	983458	984423	+	ansB2	asparaginase	AEA93628.1	GI:327534794	PF00710	IPR006034	3.5.1.1	JU	L-asparaginase/archaeal Glu-tRNAGln amidotransferase subunit D	E	l-asparaginase (EC 3.5.1.1)
NA	Intergenic_993_984424_984444	Intergenic_993_984424_984444	NA	984424	984444	.	Intergenic_993_984424_984444	Intergenic_993_984424_984444	NA	NA	NA	NA	NA	NA	NA	NA	NA
ENOG4108NQI	OG1RF_RS04910	OG1RF_10942	NA	984445	985161	+	NA	HD domain protein	AEA93629.1	GI:327534795	NA	NA	NA	NA	NA	S	Metal dependent phosphohydrolase
ENOG4108VPT	OG1RF_RS04915	OG1RF_10943	COG1666	985145	985639	-	trpF	N-(5phosphoribosyl)anthranilate isomerase	AEA93630.1	GI:327534796	PF04461	IPR007551	5.3.1.24	S	Uncharacterized conserved protein YajQ, UPF0234 family	S	UPF0234 protein
NA	Intergenic_995_985640_985873	Intergenic_995_985640_985873	NA	985640	985873	.	Intergenic_995_985640_985873	Intergenic_995_985640_985873	NA	NA	NA	NA	NA	NA	NA	NA	NA
ENOG4107AYK	OG1RF_RS04920	OG1RF_10944	COG1284	985874	986830	+	NA	YitT family protein	AEA93631.1	GI:327534797	PF02588	IPR003740	NA	S	Uncharacterized membrane-anchored protein YitT, contains DUF161 and DUF2179 domains	S	membrAne
NA	Intergenic_996_986831_987032	Intergenic_996_986831_987032	NA	986831	987032	.	Intergenic_996_986831_987032	Intergenic_996_986831_987032	NA	NA	NA	NA	NA	NA	NA	NA	NA
ENOG4105D2N	OG1RF_RS04925	OG1RF_10945	COG0191	987033	987902	+	fbaB	fructose-bisphosphate aldolase	AEA93632.1	GI:327534798	PF01116	IPR000771	4.1.2.13	G	Fructose/tagatose bisphosphate aldolase	G	Aldolase
NA	Intergenic_997_987903_988075	Intergenic_997_987903_988075	NA	987903	988075	.	Intergenic_997_987903_988075	Intergenic_997_987903_988075	NA	NA	NA	NA	NA	NA	NA	NA	NA
ENOG4105CDF	OG1RF_RS04935	OG1RF_10946	COG0766	988076	989368	+	murA	UDP-N-acetylglucosamine 1-carboxyvinyltransferase	AEA93633.1	GI:327534799	PF00275	IPR005750	2.5.1.7	M	UDP-N-acetylglucosamine enolpyruvyl transferase	M	Cell wall formation. Adds enolpyruvyl to UDP-N- acetylglucosamine (By similarity)
ENOG4105C4P	OG1RF_RS04940	OG1RF_10947	COG1158	989365	990657	+	rho	transcription termination factor Rho	AEA93634.1	GI:327534800	PF07498,PF07497,PF00006	IPR004665	NA	K	Transcription termination factor Rho	K	Facilitates transcription termination by a mechanism that involves Rho binding to the nascent RNA, activation of Rho's RNA-dependent ATPase activity, and release of the mRNA from the DNA template (By similarity)
NA	Intergenic_999_990658_990726	Intergenic_999_990658_990726	NA	990658	990726	.	Intergenic_999_990658_990726	Intergenic_999_990658_990726	NA	NA	NA	NA	NA	NA	NA	NA	NA
NA	OG1RF_RS04945	OG1RF_10948	COG0254	990727	991026	+	rpmE	50S ribosomal protein L31	AEA93635.1	GI:327534801	PF01197	IPR002150	NA	J	Ribosomal protein L31	NA	NA
NA	Intergenic_1000_991027_991262	Intergenic_1000_991027_991262	NA	991027	991262	.	Intergenic_1000_991027_991262	Intergenic_1000_991027_991262	NA	NA	NA	NA	NA	NA	NA	NA	NA
ENOG4108R4H	OG1RF_RS04950	OG1RF_10949	NA	991263	992327	+	NA	hypothetical protein	AEA93636.1	GI:327534802	PF06030	IPR010317	NA	NA	NA	M	Cell surface protein
NA	OG1RF_RS04955	OG1RF_10950	NA	992320	992532	+	NA	hypothetical protein	AEA93637.1	GI:327534803	NA	NA	NA	NA	NA	NA	NA
NA	Intergenic_1002_992533_992713	Intergenic_1002_992533_992713	NA	992533	992713	.	Intergenic_1002_992533_992713	Intergenic_1002_992533_992713	NA	NA	NA	NA	NA	NA	NA	NA	NA
ENOG4105EVU	OG1RF_RS04960	OG1RF_10951	COG1940	992714	993637	+	cscK	fructokinase	AEA93638.1	GI:327534804	PF00480	IPR000600	2.7.1.4	KG	Sugar kinase of the NBD/HSP70 family, may contain an N-terminal HTH domain	G	fructokinase
NA	Intergenic_1003_993638_993727	Intergenic_1003_993638_993727	NA	993638	993727	.	Intergenic_1003_993638_993727	Intergenic_1003_993638_993727	NA	NA	NA	NA	NA	NA	NA	NA	NA
ENOG4106EMP	OG1RF_RS04965	OG1RF_10952	NA	993728	993976	+	NA	hypothetical protein	AEA93639.1	GI:327534805	PF05532	NA	NA	NA	NA	S	CsbD-like
NA	Intergenic_1004_993977_994033	Intergenic_1004_993977_994033	NA	993977	994033	.	Intergenic_1004_993977_994033	Intergenic_1004_993977_994033	NA	NA	NA	NA	NA	NA	NA	NA	NA
ENOG4108DBC	OG1RF_RS04970	OG1RF_10953	COG0778	994034	994768	-	NA	oxygen-insensitive NADPH nitroreductase	AEA93640.1	GI:327534806	PF00881	IPR000415	1.-.-.-	C	Nitroreductase	C	nitroreductase
NA	Intergenic_1005_994769_994851	Intergenic_1005_994769_994851	NA	994769	994851	.	Intergenic_1005_994769_994851	Intergenic_1005_994769_994851	NA	NA	NA	NA	NA	NA	NA	NA	NA
ENOG4106762	OG1RF_RS04975	OG1RF_10954	COG1854	994852	995310	-	luxS	S-ribosylhomocysteine lyase	AEA93641.1	GI:327534807	PF02664	IPR003815	4.4.1.21	T	S-ribosylhomocysteine lyase LuxS, autoinducer biosynthesis	T	Involved in the synthesis of autoinducer 2 (AI-2) which is secreted by bacteria and is used to communicate both the cell density and the metabolic potential of the environment. The regulation of gene expression in response to changes in cell density is called quorum sensing. Catalyzes the transformation of S-ribosylhomocysteine (RHC) to homocysteine (HC) and 4,5- dihydroxy-2,3-pentadione (DPD) (By similarity)
NA	Intergenic_1006_995311_995516	Intergenic_1006_995311_995516	NA	995311	995516	.	Intergenic_1006_995311_995516	Intergenic_1006_995311_995516	NA	NA	NA	NA	NA	NA	NA	NA	NA
ENOG4105CM3	OG1RF_RS04980	OG1RF_10955	COG0136	995517	996584	+	asd	aspartate-semialdehyde dehydrogenase	AEA93642.1	GI:327534808	PF01118,PF02774	IPR005986	1.2.1.11	E	Aspartate-semialdehyde dehydrogenase	E	Catalyzes the NADPH-dependent formation of L-aspartate- semialdehyde (L-ASA) by the reductive dephosphorylation of L- aspartyl-4-phosphate (By similarity)
NA	Intergenic_1007_996585_996617	Intergenic_1007_996585_996617	NA	996585	996617	.	Intergenic_1007_996585_996617	Intergenic_1007_996585_996617	NA	NA	NA	NA	NA	NA	NA	NA	NA
ENOG4105CDP	OG1RF_RS04985	OG1RF_10956	COG0329	996618	997490	+	dapA	dihydrodipicolinate synthase	AEA93643.1	GI:327534809	PF00701	IPR002220	4.3.3.7	EM	Dihydrodipicolinate synthase/N-acetylneuraminate lyase	E	Catalyzes the condensation of (S)-aspartate-beta- semialdehyde (S)-ASA and pyruvate to 4-hydroxy- tetrahydrodipicolinate (HTPA) (By similarity)
NA	Intergenic_1008_997491_997520	Intergenic_1008_997491_997520	NA	997491	997520	.	Intergenic_1008_997491_997520	Intergenic_1008_997491_997520	NA	NA	NA	NA	NA	NA	NA	NA	NA
ENOG4105CN5	OG1RF_RS04990	OG1RF_10957	COG0595	997521	999209	+	NA	metallo-beta-lactamase superfamily protein	AEA93644.1	GI:327534810	PF00753,PF07521	IPR001279	NA	J	mRNA degradation ribonuclease J1/J2	O	Metallo-Beta-Lactamase
NA	Intergenic_1009_999210_999333	Intergenic_1009_999210_999333	NA	999210	999333	.	Intergenic_1009_999210_999333	Intergenic_1009_999210_999333	NA	NA	NA	NA	NA	NA	NA	NA	NA
ENOG4107R8B	OG1RF_RS04995	OG1RF_10958	COG0737	999334	1000716	+	NA	Ser/Thr protein phosphatase	AEA93645.1	GI:327534811	PF00149	IPR011240	NA	FV	2',3'-cyclic-nucleotide 2'-phosphodiesterase/5'- or 3'-nucleotidase, 5'-nucleotidase family	F	5'-nucleotidase
NA	Intergenic_1010_1000717_1000766	Intergenic_1010_1000717_1000766	NA	1000717	1000766	.	Intergenic_1010_1000717_1000766	Intergenic_1010_1000717_1000766	NA	NA	NA	NA	NA	NA	NA	NA	NA
ENOG4105MMD	OG1RF_RS05000	OG1RF_10959	COG4470	1000767	1001396	+	NA	hypothetical protein	AEA93646.1	GI:327534812	PF06265	IPR009370	NA	S	Uncharacterized protein YutD	S	transcriptional regulator
NA	Intergenic_1011_1001397_1001401	Intergenic_1011_1001397_1001401	NA	1001397	1001401	.	Intergenic_1011_1001397_1001401	Intergenic_1011_1001397_1001401	NA	NA	NA	NA	NA	NA	NA	NA	NA
ENOG4105D4U	OG1RF_RS05005	OG1RF_10960	COG0647	1001402	1002172	+	NA	HAD-superfamily subfamily IIA hydrolase	AEA93647.1	GI:327534813	PF00702	IPR006354	NA	F	Ribonucleotide monophosphatase NagD, HAD superfamily	G	had-superfamily hydrolase, subfamily iia
ENOG4105XTF	OG1RF_RS05010	OG1RF_10961	COG4478	1002160	1002813	+	NA	integral membrane protein	AEA93648.1	GI:327534814	PF07314	IPR010178	NA	S	Uncharacterized membrane protein	S	integral membrane protein
NA	Intergenic_1013_1002814_1002939	Intergenic_1013_1002814_1002939	NA	1002814	1002939	.	Intergenic_1013_1002814_1002939	Intergenic_1013_1002814_1002939	NA	NA	NA	NA	NA	NA	NA	NA	NA
ENOG4105ITR	OG1RF_RS05015	OG1RF_10962	NA	1002940	1003509	+	NA	hypothetical protein	AEA93649.1	GI:327534815	PF08876	IPR014975	NA	NA	NA	S	Domain of unknown function (DUF1836)
ENOG41080UH	OG1RF_RS05020	OG1RF_10963	COG1307	1003502	1004362	+	NA	DegV family protein	AEA93650.1	GI:327534816	PF02645	IPR003797	NA	I	Fatty acid-binding protein DegV (function unknown)	S	degv family
NA	Intergenic_1015_1004363_1004479	Intergenic_1015_1004363_1004479	NA	1004363	1004479	.	Intergenic_1015_1004363_1004479	Intergenic_1015_1004363_1004479	NA	NA	NA	NA	NA	NA	NA	NA	NA
ENOG4107RDT	OG1RF_RS05025	OG1RF_10964	COG0580	1004480	1005181	+	aqpZ	MIP family major intrinsic protein water channel AqpZ	AEA93651.1	GI:327534817	PF00230	IPR000425	NA	G	Glycerol uptake facilitator and related aquaporins (Major Intrinsic Protein Family)	G	Channel that permits osmotically driven movement of water in both directions. It is involved in the osmoregulation and in the maintenance of cell turgor during volume expansion in rapidly growing cells. It mediates rapid entry or exit of water in response to abrupt changes in osmolarity (By similarity)
NA	Intergenic_1016_1005182_1005354	Intergenic_1016_1005182_1005354	NA	1005182	1005354	.	Intergenic_1016_1005182_1005354	Intergenic_1016_1005182_1005354	NA	NA	NA	NA	NA	NA	NA	NA	NA
ENOG4105CK6	OG1RF_RS05030	OG1RF_10965	COG0745	1005355	1006059	+	NA	response regulator	AEA93652.1	GI:327534818	PF00072,PF00486	IPR001789	NA	TK	DNA-binding response regulator, OmpR family, contains REC and winged-helix (wHTH) domain	T	Two component transcriptional regulator (Winged helix family
NA	Intergenic_1017_1006060_1006065	Intergenic_1017_1006060_1006065	NA	1006060	1006065	.	Intergenic_1017_1006060_1006065	Intergenic_1017_1006060_1006065	NA	NA	NA	NA	NA	NA	NA	NA	NA
ENOG4105EB3	OG1RF_RS05035	OG1RF_10966	COG5002	1006066	1007895	+	NA	sensor histidine kinase	AEA93653.1	GI:327534819	PF00672,PF00989,PF00512,PF02518	IPR003594	2.7.13.3	T	Signal transduction histidine kinase	T	Histidine kinase
ENOG410874A	OG1RF_RS05040	OG1RF_10967	NA	1007892	1009202	+	NA	hypothetical protein	AEA93654.1	GI:327534820	PF07435	IPR009996	NA	NA	NA	S	YycH protein
ENOG4108X3F	OG1RF_RS05045	OG1RF_10968	NA	1009202	1010056	+	NA	hypothetical protein	AEA93655.1	GI:327534821	NA	NA	NA	NA	NA	S	YycI protein
NA	Intergenic_1020_1010057_1010112	Intergenic_1020_1010057_1010112	NA	1010057	1010112	.	Intergenic_1020_1010057_1010112	Intergenic_1020_1010057_1010112	NA	NA	NA	NA	NA	NA	NA	NA	NA
ENOG4105Q2H	OG1RF_RS05050	OG1RF_10969	COG1235	1010113	1010919	+	NA	beta-lactamase	AEA93656.1	GI:327534822	PF00753	IPR001279	3.5.2.6	P	Phosphoribosyl 1,2-cyclic phosphodiesterase	S	domain protein
NA	Intergenic_1021_1010920_1011129	Intergenic_1021_1010920_1011129	NA	1010920	1011129	.	Intergenic_1021_1010920_1011129	Intergenic_1021_1010920_1011129	NA	NA	NA	NA	NA	NA	NA	NA	NA
ENOG4108PJD	OG1RF_RS05055	OG1RF_10970	COG0701	1011130	1012044	+	NA	ABC superfamily ATP binding cassette transporter, membrane protein	AEA93657.1	GI:327534823	PF03773	IPR005524	NA	S	Uncharacterized membrane protein YraQ, UPF0718 family	S	permease
NA	Intergenic_1022_1012045_1012062	Intergenic_1022_1012045_1012062	NA	1012045	1012062	.	Intergenic_1022_1012045_1012062	Intergenic_1022_1012045_1012062	NA	NA	NA	NA	NA	NA	NA	NA	NA
ENOG4108NNR	OG1RF_RS05060	OG1RF_10971	COG3689	1012063	1012929	+	ycgQ	hypothetical protein	AEA93658.1	GI:327534824	PF09323	IPR015402	NA	S	Uncharacterized membrane protein YcgQ, UPF0703/DUF1980 family	S	transporter substrate-binding protein
NA	Intergenic_1023_1012930_1012980	Intergenic_1023_1012930_1012980	NA	1012930	1012980	.	Intergenic_1023_1012930_1012980	Intergenic_1023_1012930_1012980	NA	NA	NA	NA	NA	NA	NA	NA	NA
ENOG4105WDI	OG1RF_RS05065	OG1RF_10972	COG3610	1012981	1013481	-	NA	hypothetical protein	AEA93659.1	GI:327534825	NA	NA	NA	S	Uncharacterized membrane protein YjjB, DUF3815 family	S	Membrane
NA	Intergenic_1024_1013482_1013486	Intergenic_1024_1013482_1013486	NA	1013482	1013486	.	Intergenic_1024_1013482_1013486	Intergenic_1024_1013482_1013486	NA	NA	NA	NA	NA	NA	NA	NA	NA
ENOG4105DWK	OG1RF_RS05070	OG1RF_10973	COG2966	1013487	1014239	-	NA	protein of hypothetical function DUF1212	AEA93660.1	GI:327534826	PF06738	IPR010619	NA	S	Uncharacterized membrane protein YjjP, DUF1212 family	S	Membrane
NA	Intergenic_1025_1014240_1014674	Intergenic_1025_1014240_1014674	NA	1014240	1014674	.	Intergenic_1025_1014240_1014674	Intergenic_1025_1014240_1014674	NA	NA	NA	NA	NA	NA	NA	NA	NA
ENOG4105VBH	OG1RF_RS05075	OG1RF_10974	COG4472	1014675	1014944	+	NA	protein of hypothetical function DUF965	AEA93661.1	GI:327534827	PF06135	IPR009309	NA	S	Uncharacterized protein, UPF0297 family	S	UPF0297 protein
ENOG4108Z08	OG1RF_RS05080	OG1RF_10975	COG0816	1014941	1015363	+	NA	crossover junction endodeoxyribonuclease	AEA93662.1	GI:327534828	PF03652	IPR005227	NA	K	RNase H-fold protein, predicted Holliday junction resolvase in Firmicutes and mycoplasms, involved in anti-termination at Rho-dependent terminators	L	Could be a nuclease that resolves Holliday junction intermediates in genetic recombination (By similarity)
NA	Intergenic_1027_1015364_1015400	Intergenic_1027_1015364_1015400	NA	1015364	1015400	.	Intergenic_1027_1015364_1015400	Intergenic_1027_1015364_1015400	NA	NA	NA	NA	NA	NA	NA	NA	NA
ENOG4105VPH	OG1RF_RS05085	OG1RF_10976	COG3906	1015401	1015706	+	NA	protein of hypothetical function DUF1292	AEA93663.1	GI:327534829	PF06949	IPR009711	NA	S	Uncharacterized protein YrzB, UPF0473 family	S	UPF0473 protein
NA	Intergenic_1028_1015707_1016206	Intergenic_1028_1015707_1016206	NA	1015707	1016206	.	Intergenic_1028_1015707_1016206	Intergenic_1028_1015707_1016206	NA	NA	NA	NA	NA	NA	NA	NA	NA
ENOG4107KKK	OG1RF_RS05090	OG1RF_10977	NA	1016207	1017055	+	NA	cro/CI family TPR domain transcriptional regulator	AEA93664.1	GI:327534830	PF01381,PF00515	NA	NA	NA	NA	K	HTH_XRE
NA	Intergenic_1029_1017056_1017127	Intergenic_1029_1017056_1017127	NA	1017056	1017127	.	Intergenic_1029_1017056_1017127	Intergenic_1029_1017056_1017127	NA	NA	NA	NA	NA	NA	NA	NA	NA
ENOG4107QU4	OG1RF_RS05095	OG1RF_10978	COG0281	1017128	1018297	-	mdh	malate dehydrogenase (oxaloacetate-decarboxylating) (NADP(+))	AEA93665.1	GI:327534831	PF00390,PF03949	IPR016040	1.1.1.40	C	Malic enzyme	C	malate dehydrogenase (Oxaloacetate-decarboxylating)
NA	Intergenic_1030_1018298_1018328	Intergenic_1030_1018298_1018328	NA	1018298	1018328	.	Intergenic_1030_1018298_1018328	Intergenic_1030_1018298_1018328	NA	NA	NA	NA	NA	NA	NA	NA	NA
ENOG4105D2K	OG1RF_RS05100	OG1RF_10979	COG3493	1018329	1019654	-	NA	CCS family citrate carrier protein	AEA93666.1	GI:327534832	PF03390	IPR004679	NA	C	Na+/citrate or Na+/malate symporter	C	citrate carrier protein
NA	NA	OG1RF_10980	NA	1019653	1019805	+	NA	hypothetical protein	AEA93667.1	GI:327534833	NA	NA	NA	NA	NA	NA	NA
ENOG4105CEQ	OG1RF_RS05105	OG1RF_10981	COG3290	1019802	1021352	+	NA	putative histidine kinase	AEA93668.1	GI:327534834	PF00989	NA	2.7.13.3	T	Sensor histidine kinase regulating citrate/malate metabolism	T	signal transduction histidine kinase regulating citrate malate metabolism
ENOG4108MRH	OG1RF_RS05110	OG1RF_10982	COG4565	1021333	1022025	+	NA	response regulator	AEA93669.1	GI:327534835	PF00072	IPR001789	NA	KT	Response regulator of citrate/malate metabolism	T	transcriptional regulatory protein
NA	Intergenic_1034_1022026_1022150	Intergenic_1034_1022026_1022150	NA	1022026	1022150	.	Intergenic_1034_1022026_1022150	Intergenic_1034_1022026_1022150	NA	NA	NA	NA	NA	NA	NA	NA	NA
ENOG4107QMW	OG1RF_RS05115	OG1RF_10983	COG0446	1022151	1023554	+	npr	NADH peroxidase	AEA93670.1	GI:327534836	PF07992,PF00070,PF02852	IPR013027	1.11.1.1	I	NADPH-dependent 2,4-dienoyl-CoA reductase, sulfur reductase, or a related oxidoreductase	P	pyridine nucleotide-disulfide oxidoreductase
NA	Intergenic_1035_1023555_1023606	Intergenic_1035_1023555_1023606	NA	1023555	1023606	.	Intergenic_1035_1023555_1023606	Intergenic_1035_1023555_1023606	NA	NA	NA	NA	NA	NA	NA	NA	NA
ENOG4108KGH	OG1RF_RS05120	OG1RF_10984	COG1316	1023607	1024518	-	NA	transcriptional regulator	AEA93671.1	GI:327534837	PF03816	IPR004474	NA	M	Anionic cell wall polymer biosynthesis enzyme, LytR-Cps2A-Psr (LCP) family	K	TRANSCRIPTIONal
NA	Intergenic_1036_1024519_1024795	Intergenic_1036_1024519_1024795	NA	1024519	1024795	.	Intergenic_1036_1024519_1024795	Intergenic_1036_1024519_1024795	NA	NA	NA	NA	NA	NA	NA	NA	NA
ENOG4107R63	OG1RF_RS05125	OG1RF_10985	COG0028	1024796	1026448	+	alsS	acetolactate synthase	AEA93672.1	GI:327534838	PF02776,PF00205,PF02775	IPR012782	2.2.1.6	EH	Acetolactate synthase large subunit or other thiamine pyrophosphate-requiring enzyme	E	acetolactate synthase
NA	Intergenic_1037_1026449_1026459	Intergenic_1037_1026449_1026459	NA	1026449	1026459	.	Intergenic_1037_1026449_1026459	Intergenic_1037_1026449_1026459	NA	NA	NA	NA	NA	NA	NA	NA	NA
ENOG4107FQX	OG1RF_RS05130	OG1RF_10986	COG3527	1026460	1027164	+	budA	alpha-acetolactate decarboxylase	AEA93673.1	GI:327534839	PF03306	IPR005128	4.1.1.5	Q	Alpha-acetolactate decarboxylase	Q	Alpha-acetolactate decarboxylase
NA	Intergenic_1038_1027165_1027321	Intergenic_1038_1027165_1027321	NA	1027165	1027321	.	Intergenic_1038_1027165_1027321	Intergenic_1038_1027165_1027321	NA	NA	NA	NA	NA	NA	NA	NA	NA
ENOG41067PE	OG1RF_RS05135	OG1RF_10987	NA	1027322	1028404	+	NA	hypothetical protein	AEA93674.1	GI:327534840	NA	NA	NA	NA	NA	S	NA
NA	Intergenic_1039_1028405_1028517	Intergenic_1039_1028405_1028517	NA	1028405	1028517	.	Intergenic_1039_1028405_1028517	Intergenic_1039_1028405_1028517	NA	NA	NA	NA	NA	NA	NA	NA	NA
ENOG4105Z32	OG1RF_RS05140	OG1RF_10988	NA	1028518	1029237	-	NA	extracellular protein	AEA93675.1	GI:327534841	NA	NA	NA	NA	NA	M	surface protein
NA	Intergenic_1040_1029238_1029485	Intergenic_1040_1029238_1029485	NA	1029238	1029485	.	Intergenic_1040_1029238_1029485	Intergenic_1040_1029238_1029485	NA	NA	NA	NA	NA	NA	NA	NA	NA
NA	OG1RF_RS05145	OG1RF_10989	NA	1029486	1029890	+	NA	putative lipoprotein	AEA93676.1	GI:327534842	NA	NA	NA	NA	NA	NA	NA
NA	Intergenic_1041_1029891_1030098	Intergenic_1041_1029891_1030098	NA	1029891	1030098	.	Intergenic_1041_1029891_1030098	Intergenic_1041_1029891_1030098	NA	NA	NA	NA	NA	NA	NA	NA	NA
ENOG4105F38	OG1RF_RS05150	OG1RF_10990	COG1176	1030099	1030935	+	NA	spermidine/putrescine ABC superfamily ATP binding cassette transporter, membrane protein	AEA93677.1	GI:327534843	PF00528	IPR000515	NA	E	ABC-type spermidine/putrescine transport system, permease component I	P	ABC transporter, permease
ENOG4105D6R	OG1RF_RS05155	OG1RF_10991	COG1177	1030928	1031707	+	NA	spermidine/putrescine ABC superfamily ATP binding cassette transporter, permease protein	AEA93678.1	GI:327534844	PF00528	IPR000515	NA	E	ABC-type spermidine/putrescine transport system, permease component II	E	Binding-protein-dependent transport systems, inner membrane component
NA	Intergenic_1043_1031708_1031745	Intergenic_1043_1031708_1031745	NA	1031708	1031745	.	Intergenic_1043_1031708_1031745	Intergenic_1043_1031708_1031745	NA	NA	NA	NA	NA	NA	NA	NA	NA
ENOG4105C53	OG1RF_RS05160	OG1RF_10992	COG3842	1031746	1032786	+	NA	ABC superfamily ATP binding cassette transporter, ABC protein	AEA93679.1	GI:327534845	PF00005,PF08402	IPR003593	3.6.3.-	E	ABC-type Fe3+/spermidine/putrescine transport systems, ATPase components	E	Part of the ABC transporter complex PotABCD involved in spermidine putrescine import. Responsible for energy coupling to the transport system (By similarity)
NA	Intergenic_1044_1032787_1032812	Intergenic_1044_1032787_1032812	NA	1032787	1032812	.	Intergenic_1044_1032787_1032812	Intergenic_1044_1032787_1032812	NA	NA	NA	NA	NA	NA	NA	NA	NA
ENOG4105F5K	OG1RF_RS05165	OG1RF_10993	NA	1032813	1033877	+	NA	spermidine/putrescine ABC superfamily ATP binding cassette transporter	AEA93680.1	GI:327534846	PF01547	IPR006059	NA	NA	NA	S	ABC transporter substrate-binding protein
ENOG4105CPN	OG1RF_RS05170	OG1RF_10994	COG1001	1033853	1035637	+	ade	adenine deaminase	AEA93681.1	GI:327534847	PF01979	IPR006680	3.5.4.2	F	Adenine deaminase	F	adenine deaminase
ENOG4105D6T	OG1RF_RS05175	OG1RF_10995	COG0402	1035621	1036949	+	mtaD	putative S-adenosylhomocysteine deaminase	AEA93682.1	GI:327534848	PF01979	IPR006680	3.5.4.28	FR	Cytosine/adenosine deaminase or related metal-dependent hydrolase	F	Catalyzes the deamination of 5-methylthioadenosine and S-adenosyl-L-homocysteine into 5-methylthioinosine and S-inosyl-L- homocysteine, respectively. Is also able to deaminate adenosine (By similarity)
NA	Intergenic_1047_1036950_1037133	Intergenic_1047_1036950_1037133	NA	1036950	1037133	.	Intergenic_1047_1036950_1037133	Intergenic_1047_1036950_1037133	NA	NA	NA	NA	NA	NA	NA	NA	NA
ENOG4108SU3	OG1RF_RS05180	OG1RF_10996	NA	1037134	1038024	+	NA	cro/CI family transcriptional regulator	AEA93683.1	GI:327534849	PF01381	IPR001387	NA	NA	NA	K	transcriptional regulator
NA	Intergenic_1048_1038025_1038192	Intergenic_1048_1038025_1038192	NA	1038025	1038192	.	Intergenic_1048_1038025_1038192	Intergenic_1048_1038025_1038192	NA	NA	NA	NA	NA	NA	NA	NA	NA
ENOG4105CJ2	OG1RF_RS05185	OG1RF_10997	COG1477	1038193	1039179	+	NA	putative thiamine biosynthesis lipoprotein	AEA93684.1	GI:327534850	PF02424	IPR003374	NA	H	Thiamine biosynthesis lipoprotein ApbE	H	(LipO)protein
NA	Intergenic_1049_1039180_1039205	Intergenic_1049_1039180_1039205	NA	1039180	1039205	.	Intergenic_1049_1039180_1039205	Intergenic_1049_1039180_1039205	NA	NA	NA	NA	NA	NA	NA	NA	NA
ENOG4107T21	OG1RF_RS05190	OG1RF_10998	COG0431	1039206	1039814	+	NA	NADPH-dependent FMN reductase domain protein	AEA93685.1	GI:327534851	PF03358	IPR005025	NA	C	NAD(P)H-dependent FMN reductase	S	NADPH-dependent FMN reductase
NA	Intergenic_1050_1039815_1039832	Intergenic_1050_1039815_1039832	NA	1039815	1039832	.	Intergenic_1050_1039815_1039832	Intergenic_1050_1039815_1039832	NA	NA	NA	NA	NA	NA	NA	NA	NA
ENOG4107U8T	OG1RF_RS05195	OG1RF_10999	COG0431	1039833	1041089	+	NA	NADPH-dependent FMN reductase domain protein	AEA93686.1	GI:327534852	PF03358	IPR005025	1.-.-.-	C	NAD(P)H-dependent FMN reductase	S	Nadph-dependent fmn reductase
NA	Intergenic_1051_1041090_1041500	Intergenic_1051_1041090_1041500	NA	1041090	1041500	.	Intergenic_1051_1041090_1041500	Intergenic_1051_1041090_1041500	NA	NA	NA	NA	NA	NA	NA	NA	NA
ENOG4106XVG	OG1RF_RS05200	OG1RF_11000	NA	1041501	1042991	+	NA	M protein trans-acting positive regulator	AEA93687.1	GI:327534853	PF05043	NA	NA	NA	NA	S	NA
ENOG4105VU4	OG1RF_RS05205	OG1RF_11001	NA	1042933	1043616	+	NA	hypothetical protein	AEA93688.1	GI:327534854	NA	NA	NA	NA	NA	S	NA
NA	Intergenic_1053_1043617_1043873	Intergenic_1053_1043617_1043873	NA	1043617	1043873	.	Intergenic_1053_1043617_1043873	Intergenic_1053_1043617_1043873	NA	NA	NA	NA	NA	NA	NA	NA	NA
ENOG4105DIN	OG1RF_RS05215	OG1RF_11002	COG1408	1043874	1044764	+	NA	DNA repair exonuclease	AEA93689.1	GI:327534855	PF00149	IPR004843	NA	R	Predicted phosphohydrolase, MPP superfamily	S	metallophosphoesterase
NA	Intergenic_1054_1044765_1045055	Intergenic_1054_1044765_1045055	NA	1044765	1045055	.	Intergenic_1054_1044765_1045055	Intergenic_1054_1044765_1045055	NA	NA	NA	NA	NA	NA	NA	NA	NA
ENOG4105EEA	OG1RF_RS05220	OG1RF_11003	COG4209	1045056	1045967	+	NA	ABC superfamily ATP binding cassette transporter, membrane protein	AEA93690.1	GI:327534856	PF00528	IPR000515	NA	G	ABC-type polysaccharide transport system, permease component	G	Binding-protein-dependent transport systems, inner membrane component
NA	Intergenic_1055_1045968_1045981	Intergenic_1055_1045968_1045981	NA	1045968	1045981	.	Intergenic_1055_1045968_1045981	Intergenic_1055_1045968_1045981	NA	NA	NA	NA	NA	NA	NA	NA	NA
ENOG4105DUB	OG1RF_RS05225	OG1RF_11004	COG0395	1045982	1046863	+	NA	ABC superfamily ATP binding cassette transporter, membrane protein	AEA93691.1	GI:327534857	PF00528	NA	NA	G	ABC-type glycerol-3-phosphate transport system, permease component	P	Binding-protein-dependent transport systems inner membrane component
NA	Intergenic_1056_1046864_1046880	Intergenic_1056_1046864_1046880	NA	1046864	1046880	.	Intergenic_1056_1046864_1046880	Intergenic_1056_1046864_1046880	NA	NA	NA	NA	NA	NA	NA	NA	NA
ENOG4105FDN	OG1RF_RS05230	OG1RF_11005	NA	1046881	1048479	+	NA	ABC superfamily ATP binding cassette transporter, substrate-binding protein	AEA93692.1	GI:327534858	NA	NA	NA	NA	NA	G	extracellular solute-binding protein family 1
NA	Intergenic_1057_1048480_1048535	Intergenic_1057_1048480_1048535	NA	1048480	1048535	.	Intergenic_1057_1048480_1048535	Intergenic_1057_1048480_1048535	NA	NA	NA	NA	NA	NA	NA	NA	NA
ENOG4105G9I	OG1RF_RS05235	OG1RF_11006	NA	1048536	1049129	+	NA	hypothetical protein	AEA93693.1	GI:327534859	NA	NA	NA	NA	NA	S	integral membrane protein
ENOG4105I82	OG1RF_RS05240	OG1RF_11007	COG3458	1049122	1050039	+	NA	acetyl xylan esterase	AEA93694.1	GI:327534860	PF05448	IPR008391	NA	Q	Cephalosporin-C deacetylase or related acetyl esterase	Q	acetyl xylan esterase
ENOG4108KC3	OG1RF_RS05245	OG1RF_11008	NA	1050020	1050784	+	NA	endonuclease/exonuclease/phosphatase	AEA93695.1	GI:327534861	PF03372	IPR005135	NA	NA	NA	I	Endonuclease Exonuclease phosphatase
ENOG4107QK4	OG1RF_RS05250	OG1RF_11009	COG1472	1050771	1052939	+	bglX	putative beta-glucosidase	AEA93696.1	GI:327534862	PF00933,PF01915	IPR002772	3.2.1.21	G	Periplasmic beta-glucosidase and related glycosidases	G	glycoside hydrolase, family 3 domain protein
NA	Intergenic_1061_1052940_1052956	Intergenic_1061_1052940_1052956	NA	1052940	1052956	.	Intergenic_1061_1052940_1052956	Intergenic_1061_1052940_1052956	NA	NA	NA	NA	NA	NA	NA	NA	NA
ENOG4107T40	OG1RF_RS05255	OG1RF_11010	NA	1052957	1056232	+	NA	cellobiose-phosphorylase	AEA93697.1	GI:327534863	NA	NA	NA	NA	NA	G	Inherit from COG: Glycosyltransferase 36
NA	Intergenic_1062_1056233_1056247	Intergenic_1062_1056233_1056247	NA	1056233	1056247	.	Intergenic_1062_1056233_1056247	Intergenic_1062_1056233_1056247	NA	NA	NA	NA	NA	NA	NA	NA	NA
ENOG4105FA5	OG1RF_RS05260	OG1RF_11011	COG1609	1056248	1057213	+	NA	LacI family sugar-binding transcriptional regulator	AEA93698.1	GI:327534864	PF00356,PF00532	IPR000843	NA	K	DNA-binding transcriptional regulator, LacI/PurR family	K	transcriptional regulator
NA	Intergenic_1063_1057214_1057245	Intergenic_1063_1057214_1057245	NA	1057214	1057245	.	Intergenic_1063_1057214_1057245	Intergenic_1063_1057214_1057245	NA	NA	NA	NA	NA	NA	NA	NA	NA
ENOG4107A2J	OG1RF_RS05265	OG1RF_11012	NA	1057246	1057776	-	NA	hypothetical protein	AEA93699.1	GI:327534865	NA	NA	NA	NA	NA	S	NA
NA	Intergenic_1064_1057777_1058046	Intergenic_1064_1057777_1058046	NA	1057777	1058046	.	Intergenic_1064_1057777_1058046	Intergenic_1064_1057777_1058046	NA	NA	NA	NA	NA	NA	NA	NA	NA
ENOG4107RTS	OG1RF_RS05270	OG1RF_11013	COG2188	1058047	1058760	-	NA	GntR family transcriptional regulator	AEA93700.1	GI:327534866	PF00392,PF07702	IPR011663	NA	K	DNA-binding transcriptional regulator, GntR family	K	GntR family transcriptional regulator
NA	Intergenic_1065_1058761_1059002	Intergenic_1065_1058761_1059002	NA	1058761	1059002	.	Intergenic_1065_1058761_1059002	Intergenic_1065_1058761_1059002	NA	NA	NA	NA	NA	NA	NA	NA	NA
ENOG4105CS2	OG1RF_RS05275	OG1RF_11014	COG2723	1059003	1060436	+	yckE	beta-glucosidase	AEA93701.1	GI:327534867	PF00232	IPR001360	3.2.1.21	G	Beta-glucosidase/6-phospho-beta-glucosidase/beta-galactosidase	G	ec 3.2.1.21
NA	Intergenic_1066_1060437_1060460	Intergenic_1066_1060437_1060460	NA	1060437	1060460	.	Intergenic_1066_1060437_1060460	Intergenic_1066_1060437_1060460	NA	NA	NA	NA	NA	NA	NA	NA	NA
ENOG4107R29	OG1RF_RS05280	OG1RF_11015	COG0673	1060461	1061510	+	NA	gfo/Idh/MocA family oxidoreductase	AEA93702.1	GI:327534868	PF01408,PF02894	IPR016040	NA	R	Predicted dehydrogenase	S	oxidoreductase
NA	Intergenic_1067_1061511_1061983	Intergenic_1067_1061511_1061983	NA	1061511	1061983	.	Intergenic_1067_1061511_1061983	Intergenic_1067_1061511_1061983	NA	NA	NA	NA	NA	NA	NA	NA	NA
ENOG4108VMM	OG1RF_RS05285	OG1RF_11016	COG2707	1061984	1062442	+	NA	integral membrane protein	AEA93703.1	GI:327534869	PF04284	IPR007382	NA	S	Uncharacterized membrane protein, DUF441 family	S	UPF0756 membrane protein
NA	Intergenic_1068_1062443_1062480	Intergenic_1068_1062443_1062480	NA	1062443	1062480	.	Intergenic_1068_1062443_1062480	Intergenic_1068_1062443_1062480	NA	NA	NA	NA	NA	NA	NA	NA	NA
ENOG410662Q	OG1RF_RS05290	OG1RF_11017	NA	1062481	1062936	-	NA	hypothetical protein	AEA93704.1	GI:327534870	NA	NA	NA	NA	NA	S	NA
ENOG41074WZ	OG1RF_RS05295	OG1RF_11018	NA	1062896	1063159	-	NA	hypothetical protein	AEA93705.1	GI:327534871	NA	NA	NA	NA	NA	S	NA
NA	Intergenic_1070_1063160_1063314	Intergenic_1070_1063160_1063314	NA	1063160	1063314	.	Intergenic_1070_1063160_1063314	Intergenic_1070_1063160_1063314	NA	NA	NA	NA	NA	NA	NA	NA	NA
ENOG4105F23	OG1RF_RS05300	OG1RF_11019	COG1293	1063315	1065027	-	pavA	fibronectin binding protein A	AEA93706.1	GI:327534872	PF05833,PF05670	IPR008616	NA	J	Predicted component of the ribosome quality control (RQC) complex, YloA/Tae2 family, contains fibronectin-binding (FbpA) and DUF814 domains	K	Fibronectin-binding protein
NA	Intergenic_1071_1065028_1065234	Intergenic_1071_1065028_1065234	NA	1065028	1065234	.	Intergenic_1071_1065028_1065234	Intergenic_1071_1065028_1065234	NA	NA	NA	NA	NA	NA	NA	NA	NA
NA	OG1RF_RS05305	OG1RF_11020	NA	1065235	1065906	+	NA	hypothetical protein	AEA93707.1	GI:327534873	NA	NA	NA	NA	NA	NA	NA
NA	Intergenic_1072_1065907_1066339	Intergenic_1072_1065907_1066339	NA	1065907	1066339	.	Intergenic_1072_1065907_1066339	Intergenic_1072_1065907_1066339	NA	NA	NA	NA	NA	NA	NA	NA	NA
NA	NA	OG1RF_11021	NA	1066340	1066885	-	NA	hypothetical protein	AEA93708.1	GI:327534874	NA	NA	NA	NA	NA	NA	NA
ENOG4105DAZ	OG1RF_RS05315	OG1RF_11022	COG2984	1066827	1067876	+	NA	ABC superfamily ATP binding cassette transporter, binding protein	AEA93709.1	GI:327534875	PF04392	IPR007487	NA	R	ABC-type uncharacterized transport system, periplasmic component	S	ABC transporter
NA	Intergenic_1074_1067877_1067900	Intergenic_1074_1067877_1067900	NA	1067877	1067900	.	Intergenic_1074_1067877_1067900	Intergenic_1074_1067877_1067900	NA	NA	NA	NA	NA	NA	NA	NA	NA
ENOG4105C7J	OG1RF_RS05320	OG1RF_11023	COG4120	1067901	1068788	+	NA	ABC superfamily ATP binding cassette transporter, membrane protein	AEA93710.1	GI:327534876	PF02653	IPR001851	NA	R	ABC-type uncharacterized transport system, permease component	S	ABC transporter, permease
ENOG4105DB0	OG1RF_RS05325	OG1RF_11024	COG1101	1068785	1069552	+	NA	ABC superfamily ATP binding cassette transporter, ABC protein	AEA93711.1	GI:327534877	PF00005	IPR003593	NA	R	ABC-type uncharacterized transport system, ATPase component	S	abc transporter atp-binding protein
NA	Intergenic_1076_1069553_1069583	Intergenic_1076_1069553_1069583	NA	1069553	1069583	.	Intergenic_1076_1069553_1069583	Intergenic_1076_1069553_1069583	NA	NA	NA	NA	NA	NA	NA	NA	NA
ENOG4105WDI	OG1RF_RS05330	OG1RF_11025	COG3610	1069584	1070045	-	NA	integral membrane protein	AEA93712.1	GI:327534878	NA	NA	NA	S	Uncharacterized membrane protein YjjB, DUF3815 family	S	Membrane
NA	Intergenic_1077_1070046_1070056	Intergenic_1077_1070046_1070056	NA	1070046	1070056	.	Intergenic_1077_1070046_1070056	Intergenic_1077_1070046_1070056	NA	NA	NA	NA	NA	NA	NA	NA	NA
ENOG4105DWK	OG1RF_RS05335	OG1RF_11026	COG2966	1070057	1070833	-	NA	protein of hypothetical function DUF1212	AEA93713.1	GI:327534879	PF06738	IPR010619	NA	S	Uncharacterized membrane protein YjjP, DUF1212 family	S	Membrane
NA	Intergenic_1078_1070834_1071064	Intergenic_1078_1070834_1071064	NA	1070834	1071064	.	Intergenic_1078_1070834_1071064	Intergenic_1078_1070834_1071064	NA	NA	NA	NA	NA	NA	NA	NA	NA
NA	OG1RF_RS05340	OG1RF_11027	NA	1071065	1071271	+	NA	hypothetical protein	AEA93714.1	GI:327534880	NA	NA	NA	NA	NA	NA	NA
NA	Intergenic_1079_1071272_1071288	Intergenic_1079_1071272_1071288	NA	1071272	1071288	.	Intergenic_1079_1071272_1071288	Intergenic_1079_1071272_1071288	NA	NA	NA	NA	NA	NA	NA	NA	NA
ENOG4108X4Q	OG1RF_RS05345	OG1RF_11028	COG0561	1071289	1072068	-	NA	haloacid dehalogenase family hydrolase	AEA93715.1	GI:327534881	PF08282	IPR000150	NA	HR	Hydroxymethylpyrimidine pyrophosphatase and other HAD family phosphatases	S	Hydrolase
NA	Intergenic_1080_1072069_1072282	Intergenic_1080_1072069_1072282	NA	1072069	1072282	.	Intergenic_1080_1072069_1072282	Intergenic_1080_1072069_1072282	NA	NA	NA	NA	NA	NA	NA	NA	NA
ENOG4105CK6	OG1RF_RS05350	OG1RF_11029	COG0745	1072283	1073002	+	NA	response regulator	AEA93716.1	GI:327534882	PF00072,PF00486	IPR001789	NA	TK	DNA-binding response regulator, OmpR family, contains REC and winged-helix (wHTH) domain	T	Two component transcriptional regulator (Winged helix family
ENOG4105EB3	OG1RF_RS05355	OG1RF_11030	COG0642	1073002	1074471	+	yclK	sensor histidine kinase	AEA93717.1	GI:327534883	PF00672,PF00512,PF02518	IPR003594	2.7.13.3	T	Signal transduction histidine kinase	T	Histidine kinase
NA	Intergenic_1082_1074472_1074508	Intergenic_1082_1074472_1074508	NA	1074472	1074508	.	Intergenic_1082_1074472_1074508	Intergenic_1082_1074472_1074508	NA	NA	NA	NA	NA	NA	NA	NA	NA
ENOG4108T75	OG1RF_RS05360	OG1RF_11031	NA	1074509	1075060	-	NA	hypothetical protein	AEA93718.1	GI:327534884	NA	NA	NA	NA	NA	E	ABC, transporter
NA	Intergenic_1083_1075061_1075074	Intergenic_1083_1075061_1075074	NA	1075061	1075074	.	Intergenic_1083_1075061_1075074	Intergenic_1083_1075061_1075074	NA	NA	NA	NA	NA	NA	NA	NA	NA
NA	OG1RF_RS05365	OG1RF_11032	NA	1075075	1075776	-	NA	hypothetical protein	AEA93719.1	GI:327534885	NA	NA	NA	NA	NA	NA	NA
NA	Intergenic_1084_1075777_1075881	Intergenic_1084_1075777_1075881	NA	1075777	1075881	.	Intergenic_1084_1075777_1075881	Intergenic_1084_1075777_1075881	NA	NA	NA	NA	NA	NA	NA	NA	NA
ENOG4108IW3	OG1RF_RS05370	OG1RF_11033	COG1368	1075882	1077990	-	NA	sulfatase domain protein	AEA93720.1	GI:327534886	PF00884	IPR000917	NA	M	Phosphoglycerol transferase MdoB or a related enzyme of AlkP superfamily	M	Sulfatase
NA	Intergenic_1085_1077991_1078247	Intergenic_1085_1077991_1078247	NA	1077991	1078247	.	Intergenic_1085_1077991_1078247	Intergenic_1085_1077991_1078247	NA	NA	NA	NA	NA	NA	NA	NA	NA
ENOG4105DR4	OG1RF_RS05375	OG1RF_11034	COG1092	1078248	1079420	+	NA	methyltransferase	AEA93721.1	GI:327534887	NA	NA	2.1.1.-	J	23S rRNA G2069 N7-methylase RlmK or C1962 C5-methylase RlmI	S	Methyltransferase
NA	Intergenic_1086_1079421_1079486	Intergenic_1086_1079421_1079486	NA	1079421	1079486	.	Intergenic_1086_1079421_1079486	Intergenic_1086_1079421_1079486	NA	NA	NA	NA	NA	NA	NA	NA	NA
ENOG4107FSS	OG1RF_RS05380	OG1RF_11035	COG1039	1079487	1080404	-	rnhC	ribonuclease H	AEA93722.1	GI:327534888	PF01351	IPR004641	3.1.26.4	L	Ribonuclease HIII	L	Endonuclease that specifically degrades the RNA of RNA- DNA hybrids (By similarity)
NA	Intergenic_1087_1080405_1080622	Intergenic_1087_1080405_1080622	NA	1080405	1080622	.	Intergenic_1087_1080405_1080622	Intergenic_1087_1080405_1080622	NA	NA	NA	NA	NA	NA	NA	NA	NA
ENOG4105C52	OG1RF_RS05385	OG1RF_11036	COG0474	1080623	1083043	+	NA	E1-E2 family cation-transporting ATPase	AEA93723.1	GI:327534889	PF00122,PF00702	IPR001757	NA	P	Magnesium-transporting ATPase (P-type)	P	Atpase, p-type (Transporting), had superfamily, subfamily ic
NA	Intergenic_1088_1083044_1083184	Intergenic_1088_1083044_1083184	NA	1083044	1083184	.	Intergenic_1088_1083044_1083184	Intergenic_1088_1083044_1083184	NA	NA	NA	NA	NA	NA	NA	NA	NA
ENOG410825U	OG1RF_RS05390	OG1RF_11037	COG4932	1083185	1085071	+	NA	cell wall surface anchor family protein	AEA93724.1	GI:327534890	PF05737,PF05738,PF00746	IPR011252	NA	S	Uncharacterized surface anchored protein	M	Cna protein B-type domain protein
NA	Intergenic_1089_1085072_1085192	Intergenic_1089_1085072_1085192	NA	1085072	1085192	.	Intergenic_1089_1085072_1085192	Intergenic_1089_1085072_1085192	NA	NA	NA	NA	NA	NA	NA	NA	NA
ENOG4105K7D	OG1RF_RS05395	OG1RF_11038	COG0779	1085193	1085750	+	NA	protein of hypothetical function DUF150	AEA93725.1	GI:327534891	PF02576	IPR003728	NA	J	Ribosome maturation factor RimP	S	Required for maturation of 30S ribosomal subunits (By similarity)
NA	NA	OG1RF_11039	NA	1085747	1085875	-	NA	hypothetical protein	AEA93726.1	GI:327534892	NA	NA	NA	NA	NA	NA	NA
NA	Intergenic_1091_1085876_1085893	Intergenic_1091_1085876_1085893	NA	1085876	1085893	.	Intergenic_1091_1085876_1085893	Intergenic_1091_1085876_1085893	NA	NA	NA	NA	NA	NA	NA	NA	NA
ENOG4105CHV	OG1RF_RS05400	OG1RF_11040	COG0195	1085894	1087093	+	nusA	transcription termination factor NusA	AEA93727.1	GI:327534893	PF08529,PF00575	IPR010213	NA	K	Transcription antitermination factor NusA, contains S1 and KH domains	K	Transcription elongation factor NusA
NA	Intergenic_1092_1087094_1087098	Intergenic_1092_1087094_1087098	NA	1087094	1087098	.	Intergenic_1092_1087094_1087098	Intergenic_1092_1087094_1087098	NA	NA	NA	NA	NA	NA	NA	NA	NA
ENOG4105VZN	OG1RF_RS05405	OG1RF_11041	COG2740	1087099	1087413	+	ylxR	cytosolic protein YlxR	AEA93728.1	GI:327534894	PF04296	IPR007393	NA	R	Predicted RNA-binding protein YlxR, DUF448 family	K	Nucleic-acid-binding protein implicated in transcription termination
ENOG4105VHM	OG1RF_RS05410	OG1RF_11042	COG1358	1087403	1087708	+	rplL	ribosomal protein L7/L12	AEA93729.1	GI:327534895	PF01248	IPR004038	NA	J	Ribosomal protein L7Ae or related RNA K-turn-binding protein	J	ribosomal protein
NA	Intergenic_1094_1087709_1087720	Intergenic_1094_1087709_1087720	NA	1087709	1087720	.	Intergenic_1094_1087709_1087720	Intergenic_1094_1087709_1087720	NA	NA	NA	NA	NA	NA	NA	NA	NA
ENOG4107EEM	OG1RF_RS05415	OG1RF_11043	COG0532	1087721	1090117	+	infB	translation initiation factor IF2	AEA93730.1	GI:327534896	PF04760,PF00009,PF03144	IPR000178	NA	J	Translation initiation factor IF-2, a GTPase	J	One of the essential components for the initiation of protein synthesis. Protects formylmethionyl-tRNA from spontaneous hydrolysis and promotes its binding to the 30S ribosomal subunits. Also involved in the hydrolysis of GTP during the formation of the 70S ribosomal complex (By similarity)
NA	Intergenic_1095_1090118_1090141	Intergenic_1095_1090118_1090141	NA	1090118	1090141	.	Intergenic_1095_1090118_1090141	Intergenic_1095_1090118_1090141	NA	NA	NA	NA	NA	NA	NA	NA	NA
ENOG4105KG7	OG1RF_RS05420	OG1RF_11044	COG0858	1090142	1090492	+	rbfA	ribosome-binding factor A	AEA93731.1	GI:327534897	PF02033	IPR015946	NA	J	Ribosome-binding factor A	J	Associates with free 30S ribosomal subunits (but not with 30S subunits that are part of 70S ribosomes or polysomes). Essential for efficient processing of 16S rRNA. May interact with the 5'-terminal helix region of 16S rRNA (By similarity)
NA	Intergenic_1096_1090493_1090574	Intergenic_1096_1090493_1090574	NA	1090493	1090574	.	Intergenic_1096_1090493_1090574	Intergenic_1096_1090493_1090574	NA	NA	NA	NA	NA	NA	NA	NA	NA
NA	OG1RF_RS05425	OG1RF_11045	NA	1090575	1090805	+	NA	hypothetical protein	AEA93732.1	GI:327534898	NA	NA	NA	NA	NA	NA	NA
NA	Intergenic_1097_1090806_1090864	Intergenic_1097_1090806_1090864	NA	1090806	1090864	.	Intergenic_1097_1090806_1090864	Intergenic_1097_1090806_1090864	NA	NA	NA	NA	NA	NA	NA	NA	NA
ENOG4105Y9K	OG1RF_RS05430	OG1RF_11046	NA	1090865	1091350	-	NA	hypothetical protein	AEA93733.1	GI:327534899	PF06114	NA	NA	NA	NA	S	phage protein
NA	Intergenic_1098_1091351_1091384	Intergenic_1098_1091351_1091384	NA	1091351	1091384	.	Intergenic_1098_1091351_1091384	Intergenic_1098_1091351_1091384	NA	NA	NA	NA	NA	NA	NA	NA	NA
ENOG4108PY0	OG1RF_RS05435	OG1RF_11047	NA	1091385	1091867	-	NA	cro/CI family transcriptional regulator	AEA93734.1	GI:327534900	PF01381	IPR001387	NA	NA	NA	K	Peptidase S24-like protein
NA	Intergenic_1099_1091868_1092083	Intergenic_1099_1091868_1092083	NA	1091868	1092083	.	Intergenic_1099_1091868_1092083	Intergenic_1099_1091868_1092083	NA	NA	NA	NA	NA	NA	NA	NA	NA
NA	NA	OG1RF_11048	NA	1092084	1092218	+	NA	hypothetical protein	AEA93735.1	GI:327534901	NA	NA	NA	NA	NA	NA	NA
NA	Intergenic_1100_1092219_1092248	Intergenic_1100_1092219_1092248	NA	1092219	1092248	.	Intergenic_1100_1092219_1092248	Intergenic_1100_1092219_1092248	NA	NA	NA	NA	NA	NA	NA	NA	NA
ENOG4105GVB	OG1RF_RS05445	OG1RF_11049	NA	1092249	1093019	+	NA	DNA replication protein	AEA93736.1	GI:327534902	PF04271	IPR006343	NA	NA	NA	S	Replication Protein
NA	Intergenic_1101_1093020_1093037	Intergenic_1101_1093020_1093037	NA	1093020	1093037	.	Intergenic_1101_1093020_1093037	Intergenic_1101_1093020_1093037	NA	NA	NA	NA	NA	NA	NA	NA	NA
ENOG4107ZK2	OG1RF_RS05450	OG1RF_11050	COG1484	1093038	1093880	+	NA	DNA replication protein	AEA93737.1	GI:327534903	PF01695	NA	NA	L	DNA replication protein DnaC	L	dna replication protein
NA	Intergenic_1102_1093881_1093946	Intergenic_1102_1093881_1093946	NA	1093881	1093946	.	Intergenic_1102_1093881_1093946	Intergenic_1102_1093881_1093946	NA	NA	NA	NA	NA	NA	NA	NA	NA
NA	OG1RF_RS05460	OG1RF_11051	NA	1093947	1094339	+	NA	hypothetical protein	AEA93738.1	GI:327534904	NA	NA	NA	NA	NA	NA	NA
NA	Intergenic_1103_1094340_1094358	Intergenic_1103_1094340_1094358	NA	1094340	1094358	.	Intergenic_1103_1094340_1094358	Intergenic_1103_1094340_1094358	NA	NA	NA	NA	NA	NA	NA	NA	NA
ENOG4108D9T	OG1RF_RS05465	OG1RF_11052	NA	1094359	1094766	+	NA	RinA family transcriptional regulator	AEA93739.1	GI:327534905	NA	IPR006523	NA	NA	NA	K	NA
NA	Intergenic_1104_1094767_1094768	Intergenic_1104_1094767_1094768	NA	1094767	1094768	.	Intergenic_1104_1094767_1094768	Intergenic_1104_1094767_1094768	NA	NA	NA	NA	NA	NA	NA	NA	NA
NA	NA	OG1RF_11053	NA	1094769	1094906	+	NA	transposase	AEA93740.1	GI:327534906	NA	NA	NA	NA	NA	NA	NA
NA	Intergenic_1105_1094907_1094987	Intergenic_1105_1094907_1094987	NA	1094907	1094987	.	Intergenic_1105_1094907_1094987	Intergenic_1105_1094907_1094987	NA	NA	NA	NA	NA	NA	NA	NA	NA
ENOG4106E9V	OG1RF_RS05470	OG1RF_11054	NA	1094988	1095404	+	NA	hypothetical protein	AEA93741.1	GI:327534907	NA	NA	NA	NA	NA	S	NA
NA	Intergenic_1106_1095405_1095416	Intergenic_1106_1095405_1095416	NA	1095405	1095416	.	Intergenic_1106_1095405_1095416	Intergenic_1106_1095405_1095416	NA	NA	NA	NA	NA	NA	NA	NA	NA
ENOG41065QY	OG1RF_RS05475	OG1RF_11055	NA	1095417	1095929	+	NA	TP901-1 family phage major tail protein	AEA93742.1	GI:327534908	PF06199	IPR009341	NA	NA	NA	S	Phage major tail protein 2
NA	Intergenic_1107_1095930_1095961	Intergenic_1107_1095930_1095961	NA	1095930	1095961	.	Intergenic_1107_1095930_1095961	Intergenic_1107_1095930_1095961	NA	NA	NA	NA	NA	NA	NA	NA	NA
ENOG4106D3D	OG1RF_RS05480	OG1RF_11056	NA	1095962	1096321	+	NA	hypothetical protein	AEA93743.1	GI:327534909	NA	NA	NA	NA	NA	S	Phage protein
NA	Intergenic_1108_1096322_1096338	Intergenic_1108_1096322_1096338	NA	1096322	1096338	.	Intergenic_1108_1096322_1096338	Intergenic_1108_1096322_1096338	NA	NA	NA	NA	NA	NA	NA	NA	NA
NA	NA	OG1RF_11057	NA	1096339	1096707	+	NA	hypothetical protein	AEA93744.1	GI:327534910	NA	NA	NA	NA	NA	NA	NA
ENOG4108MNG	OG1RF_RS05490	OG1RF_11058	NA	1096697	1099630	+	NA	ABC superfamily ATP binding cassette transporter permease subunit	AEA93745.1	GI:327534911	NA	NA	NA	NA	NA	S	Tape measure protein
NA	Intergenic_1110_1099631_1099631	Intergenic_1110_1099631_1099631	NA	1099631	1099631	.	Intergenic_1110_1099631_1099631	Intergenic_1110_1099631_1099631	NA	NA	NA	NA	NA	NA	NA	NA	NA
ENOG410658E	OG1RF_RS05495	OG1RF_11059	NA	1099632	1100558	+	NA	phage tail protein	AEA93746.1	GI:327534912	NA	IPR006520	NA	NA	NA	S	tail component
NA	Intergenic_1111_1100559_1100570	Intergenic_1111_1100559_1100570	NA	1100559	1100570	.	Intergenic_1111_1100559_1100570	Intergenic_1111_1100559_1100570	NA	NA	NA	NA	NA	NA	NA	NA	NA
ENOG4105D1R	OG1RF_RS05500	OG1RF_11060	NA	1100571	1102028	+	NA	phage structural protein	AEA93747.1	GI:327534913	NA	IPR007119	NA	NA	NA	S	Phage minor structural protein
NA	Intergenic_1112_1102029_1102060	Intergenic_1112_1102029_1102060	NA	1102029	1102060	.	Intergenic_1112_1102029_1102060	Intergenic_1112_1102029_1102060	NA	NA	NA	NA	NA	NA	NA	NA	NA
ENOG41068G1	OG1RF_RS05505	OG1RF_11061	NA	1102061	1103830	+	NA	hypothetical protein	AEA93748.1	GI:327534914	NA	NA	NA	NA	NA	S	NA
NA	Intergenic_1113_1103831_1103853	Intergenic_1113_1103831_1103853	NA	1103831	1103853	.	Intergenic_1113_1103831_1103853	Intergenic_1113_1103831_1103853	NA	NA	NA	NA	NA	NA	NA	NA	NA
ENOG4105XSJ	OG1RF_RS05510	OG1RF_11062	NA	1103854	1104249	+	NA	holin	AEA93749.1	GI:327534915	PF05105	IPR006480	NA	NA	NA	S	toxin secretion phage lysis holin
NA	Intergenic_1114_1104250_1104367	Intergenic_1114_1104250_1104367	NA	1104250	1104367	.	Intergenic_1114_1104250_1104367	Intergenic_1114_1104250_1104367	NA	NA	NA	NA	NA	NA	NA	NA	NA
ENOG4105FPE	OG1RF_RS05515	OG1RF_11063	NA	1104368	1105492	+	amiD2	N-acetylmuramoyl-L-alanine amidase	AEA93750.1	GI:327534916	PF01510,PF08460	IPR002502	3.5.1.28	NA	NA	M	n-acetylmuramoyl-l-alanine amidase
NA	Intergenic_1115_1105493_1105645	Intergenic_1115_1105493_1105645	NA	1105493	1105645	.	Intergenic_1115_1105493_1105645	Intergenic_1115_1105493_1105645	NA	NA	NA	NA	NA	NA	NA	NA	NA
ENOG4105D0T	OG1RF_RS05520	OG1RF_11064	COG0130	1105646	1106566	+	truB	tRNA pseudouridine synthase B	AEA93751.1	GI:327534917	PF01509	IPR014780	5.4.99.-	J	tRNA U55 pseudouridine synthase TruB, may also work on U342 of tmRNA	J	Responsible for synthesis of pseudouridine from uracil- 55 in the psi GC loop of transfer RNAs (By similarity)
NA	Intergenic_1116_1106567_1106591	Intergenic_1116_1106567_1106591	NA	1106567	1106591	.	Intergenic_1116_1106567_1106591	Intergenic_1116_1106567_1106591	NA	NA	NA	NA	NA	NA	NA	NA	NA
ENOG4105DTN	OG1RF_RS05525	OG1RF_11065	COG0196	1106592	1107542	+	ribF	riboflavin biosynthesis protein RibF	AEA93752.1	GI:327534918	PF06574,PF01687	IPR002606	2.7.1.26;2.7.7.2	H	FAD synthase	H	riboflavin biosynthesis protein ribF
ENOG4108YYD	OG1RF_RS05530	OG1RF_11066	COG3153	1107542	1108138	+	NA	GNAT family acetyltransferase	AEA93753.1	GI:327534919	PF00583	NA	NA	R	Predicted N-acetyltransferase YhbS	S	acetyltransferase
NA	Intergenic_1118_1108139_1108287	Intergenic_1118_1108139_1108287	NA	1108139	1108287	.	Intergenic_1118_1108139_1108287	Intergenic_1118_1108139_1108287	NA	NA	NA	NA	NA	NA	NA	NA	NA
ENOG4105S0V	OG1RF_RS05535	OG1RF_11067	COG1695	1108288	1108611	+	NA	PadR family transcriptional regulator	AEA93754.1	GI:327534920	PF03551	IPR011991	NA	K	DNA-binding transcriptional regulator, PadR family	K	Transcriptional regulator
NA	Intergenic_1119_1108612_1108614	Intergenic_1119_1108612_1108614	NA	1108612	1108614	.	Intergenic_1119_1108612_1108614	Intergenic_1119_1108612_1108614	NA	NA	NA	NA	NA	NA	NA	NA	NA
ENOG4108ZFG	OG1RF_RS05540	OG1RF_11068	NA	1108615	1108956	+	NA	hypothetical protein	AEA93755.1	GI:327534921	PF06304	IPR008316	NA	NA	NA	S	Protein of unknown function (DUF1048)
NA	Intergenic_1120_1108957_1108981	Intergenic_1120_1108957_1108981	NA	1108957	1108981	.	Intergenic_1120_1108957_1108981	Intergenic_1120_1108957_1108981	NA	NA	NA	NA	NA	NA	NA	NA	NA
ENOG41067Y3	OG1RF_RS05545	OG1RF_11069	NA	1108982	1109242	+	NA	putative transcriptional regulator	AEA93756.1	GI:327534922	NA	NA	NA	NA	NA	K	Uncharacterized protein conserved in bacteria (DUF2087)
NA	Intergenic_1121_1109243_1109400	Intergenic_1121_1109243_1109400	NA	1109243	1109400	.	Intergenic_1121_1109243_1109400	Intergenic_1121_1109243_1109400	NA	NA	NA	NA	NA	NA	NA	NA	NA
ENOG4105CNI	OG1RF_RS05550	OG1RF_11070	COG0772	1109401	1110576	+	NA	FtsW/RodA/SpovE family cell division protein	AEA93757.1	GI:327534923	PF01098	IPR001182	NA	D	Bacterial cell division protein FtsW, lipid II flippase	D	cell division protein FtsW
ENOG4105CNI	OG1RF_RS05555	OG1RF_11071	COG0772	1110542	1111690	+	NA	FtsW/RodA/SpovE family cell division protein	AEA93758.1	GI:327534924	PF01098	IPR001182	NA	D	Bacterial cell division protein FtsW, lipid II flippase	D	cell division protein FtsW
NA	Intergenic_1123_1111691_1111751	Intergenic_1123_1111691_1111751	NA	1111691	1111751	.	Intergenic_1123_1111691_1111751	Intergenic_1123_1111691_1111751	NA	NA	NA	NA	NA	NA	NA	NA	NA
ENOG4105HJE	OG1RF_RS05560	OG1RF_11072	COG0583	1111752	1112639	-	NA	transcriptional regulator	AEA93759.1	GI:327534925	PF00126,PF03466	IPR011991	NA	K	DNA-binding transcriptional regulator, LysR family	K	transcriptional regulator
NA	Intergenic_1124_1112640_1112662	Intergenic_1124_1112640_1112662	NA	1112640	1112662	.	Intergenic_1124_1112640_1112662	Intergenic_1124_1112640_1112662	NA	NA	NA	NA	NA	NA	NA	NA	NA
ENOG4105DND	OG1RF_RS05565	OG1RF_11073	NA	1112663	1113538	-	NA	LysR family transcriptional regulator	AEA93760.1	GI:327534926	PF00126,PF03466	IPR005119	NA	NA	NA	K	Transcriptional regulator
NA	Intergenic_1125_1113539_1114074	Intergenic_1125_1113539_1114074	NA	1113539	1114074	.	Intergenic_1125_1113539_1114074	Intergenic_1125_1113539_1114074	NA	NA	NA	NA	NA	NA	NA	NA	NA
ENOG4108C3H	OG1RF_RS05570	OG1RF_11074	COG0474	1114075	1116735	+	mgtA	magnesium-importing ATPase	AEA93761.1	GI:327534927	PF00690,PF00122,PF00702	IPR006415	3.6.3.2	P	Magnesium-transporting ATPase (P-type)	P	Magnesium-importing ATPase
NA	Intergenic_1126_1116736_1116942	Intergenic_1126_1116736_1116942	NA	1116736	1116942	.	Intergenic_1126_1116736_1116942	Intergenic_1126_1116736_1116942	NA	NA	NA	NA	NA	NA	NA	NA	NA
ENOG4105CSA	OG1RF_RS05575	OG1RF_11075	COG0635	1116943	1118127	+	hemN	coproporphyrinogen dehydrogenase	AEA93762.1	GI:327534928	PF04055,PF06969	IPR004559	1.3.99.22	H	Coproporphyrinogen III oxidase or related Fe-S oxidoreductase	H	Coproporphyrinogen iii oxidase
NA	Intergenic_1127_1118128_1118352	Intergenic_1127_1118128_1118352	NA	1118128	1118352	.	Intergenic_1127_1118128_1118352	Intergenic_1127_1118128_1118352	NA	NA	NA	NA	NA	NA	NA	NA	NA
ENOG4105CI8	OG1RF_RS05580	OG1RF_11076	COG1420	1118353	1119396	+	hrcA	heat-inducible transcription repressor HrcA	AEA93763.1	GI:327534929	PF01628	IPR002571	NA	K	Transcriptional regulator of heat shock response	K	Negative regulator of class I heat shock genes (grpE- dnaK-dnaJ and groELS operons). Prevents heat-shock induction of these operons (By similarity)
NA	Intergenic_1128_1119397_1119450	Intergenic_1128_1119397_1119450	NA	1119397	1119450	.	Intergenic_1128_1119397_1119450	Intergenic_1128_1119397_1119450	NA	NA	NA	NA	NA	NA	NA	NA	NA
ENOG4105K90	OG1RF_RS05585	OG1RF_11077	COG0576	1119451	1119990	+	grpE	co-chaperone GrpE	AEA93764.1	GI:327534930	PF01025	IPR000740	NA	O	Molecular chaperone GrpE (heat shock protein)	O	Participates actively in the response to hyperosmotic and heat shock by preventing the aggregation of stress-denatured proteins, in association with DnaK and GrpE. It is the nucleotide exchange factor for DnaK and may function as a thermosensor. Unfolded proteins bind initially to DnaJ
NA	Intergenic_1129_1119991_1120049	Intergenic_1129_1119991_1120049	NA	1119991	1120049	.	Intergenic_1129_1119991_1120049	Intergenic_1129_1119991_1120049	NA	NA	NA	NA	NA	NA	NA	NA	NA
NA	OG1RF_RS05590	OG1RF_11078	COG0443	1120050	1121879	+	dnaK	chaperone DnaK	AEA93765.1	GI:327534931	PF00012	IPR012725	NA	O	Molecular chaperone DnaK (HSP70)	NA	NA
NA	Intergenic_1130_1121880_1121993	Intergenic_1130_1121880_1121993	NA	1121880	1121993	.	Intergenic_1130_1121880_1121993	Intergenic_1130_1121880_1121993	NA	NA	NA	NA	NA	NA	NA	NA	NA
NA	OG1RF_RS05595	OG1RF_11079	NA	1121994	1122116	+	NA	hypothetical protein	AEA93766.1	GI:327534932	NA	NA	NA	NA	NA	NA	NA
NA	Intergenic_1131_1122117_1122170	Intergenic_1131_1122117_1122170	NA	1122117	1122170	.	Intergenic_1131_1122117_1122170	Intergenic_1131_1122117_1122170	NA	NA	NA	NA	NA	NA	NA	NA	NA
ENOG4105BZ5	OG1RF_RS05600	OG1RF_11080	COG0484	1122171	1123340	+	dnaJ	chaperone DnaJ	AEA93767.1	GI:327534933	PF00226,PF00684,PF01556	IPR012724	NA	O	DnaJ-class molecular chaperone with C-terminal Zn finger domain	O	ATP binding to DnaK triggers the release of the substrate protein, thus completing the reaction cycle. Several rounds of ATP-dependent interactions between DnaJ, DnaK and GrpE are required for fully efficient folding. Also involved, together with DnaK and GrpE, in the DNA replication of plasmids through activation of initiation proteins (By similarity)
NA	Intergenic_1132_1123341_1123389	Intergenic_1132_1123341_1123389	NA	1123341	1123389	.	Intergenic_1132_1123341_1123389	Intergenic_1132_1123341_1123389	NA	NA	NA	NA	NA	NA	NA	NA	NA
NA	NA	OG1RF_11081	NA	1123390	1123557	+	NA	hypothetical protein	AEA93768.1	GI:327534934	NA	NA	NA	NA	NA	NA	NA
NA	Intergenic_1133_1123558_1123578	Intergenic_1133_1123558_1123578	NA	1123558	1123578	.	Intergenic_1133_1123558_1123578	Intergenic_1133_1123558_1123578	NA	NA	NA	NA	NA	NA	NA	NA	NA
ENOG4108YHM	OG1RF_RS05605	OG1RF_11082	COG0639	1123579	1124313	+	NA	serine/threonine protein phosphatase	AEA93769.1	GI:327534935	PF00149	NA	NA	T	Diadenosine tetraphosphatase ApaH/serine/threonine protein phosphatase, PP2A family	T	serine threonine protein phosphatase
NA	Intergenic_1134_1124314_1124410	Intergenic_1134_1124314_1124410	NA	1124314	1124410	.	Intergenic_1134_1124314_1124410	Intergenic_1134_1124314_1124410	NA	NA	NA	NA	NA	NA	NA	NA	NA
ENOG4105BZM	OG1RF_RS05610	OG1RF_11083	COG2183	1124411	1126603	+	yhgF	YhgF like protein	AEA93770.1	GI:327534936	PF00575	IPR006641	NA	K	Transcriptional accessory protein Tex/SPT6	K	domain protein
NA	Intergenic_1135_1126604_1126605	Intergenic_1135_1126604_1126605	NA	1126604	1126605	.	Intergenic_1135_1126604_1126605	Intergenic_1135_1126604_1126605	NA	NA	NA	NA	NA	NA	NA	NA	NA
ENOG410906U	OG1RF_RS05615	OG1RF_11084	COG3091	1126606	1127091	+	NA	SprT family protein	AEA93771.1	GI:327534937	PF03926	IPR006640	3.4.24.-	R	Predicted Zn-dependent metalloprotease, SprT family	S	SprT-like
NA	Intergenic_1136_1127092_1127159	Intergenic_1136_1127092_1127159	NA	1127092	1127159	.	Intergenic_1136_1127092_1127159	Intergenic_1136_1127092_1127159	NA	NA	NA	NA	NA	NA	NA	NA	NA
NA	Intergenic_1137_1127247_1127489	Intergenic_1137_1127247_1127489	NA	1127247	1127489	.	Intergenic_1137_1127247_1127489	Intergenic_1137_1127247_1127489	NA	NA	NA	NA	NA	NA	NA	NA	NA
ENOG4105CHM	OG1RF_RS05625	OG1RF_11085	COG0436	1127490	1128707	+	aspC	aspartate aminotransferase	AEA93772.1	GI:327534938	PF00155	IPR004839	2.6.1.1	E	Aspartate/methionine/tyrosine aminotransferase	E	Aminotransferase
NA	Intergenic_1138_1128708_1128772	Intergenic_1138_1128708_1128772	NA	1128708	1128772	.	Intergenic_1138_1128708_1128772	Intergenic_1138_1128708_1128772	NA	NA	NA	NA	NA	NA	NA	NA	NA
ENOG41072C4	OG1RF_RS05630	OG1RF_11086	NA	1128773	1128949	-	NA	hypothetical protein	AEA93773.1	GI:327534939	NA	NA	NA	NA	NA	S	NA
NA	Intergenic_1139_1128950_1129126	Intergenic_1139_1128950_1129126	NA	1128950	1129126	.	Intergenic_1139_1128950_1129126	Intergenic_1139_1128950_1129126	NA	NA	NA	NA	NA	NA	NA	NA	NA
ENOG4105HFE	OG1RF_RS05635	OG1RF_11087	NA	1129127	1129954	+	NA	cro/CI family transcriptional regulator	AEA93774.1	GI:327534940	PF01381	IPR001387	NA	NA	NA	K	Transcriptional regulator
NA	Intergenic_1140_1129955_1130048	Intergenic_1140_1129955_1130048	NA	1129955	1130048	.	Intergenic_1140_1129955_1130048	Intergenic_1140_1129955_1130048	NA	NA	NA	NA	NA	NA	NA	NA	NA
ENOG4105CE4	OG1RF_RS05640	OG1RF_11088	COG1820	1130049	1131203	+	nagA	N-acetylglucosamine-6-phosphate deacetylase	AEA93775.1	GI:327534941	PF01979	IPR003764	3.5.1.25	G	N-acetylglucosamine-6-phosphate deacetylase	G	GlcNAc 6-P deacetylase
NA	Intergenic_1141_1131204_1131245	Intergenic_1141_1131204_1131245	NA	1131204	1131245	.	Intergenic_1141_1131204_1131245	Intergenic_1141_1131204_1131245	NA	NA	NA	NA	NA	NA	NA	NA	NA
NA	OG1RF_RS05645	OG1RF_11089	NA	1131246	1131632	-	NA	hypothetical protein	AEA93776.1	GI:327534942	NA	NA	NA	NA	NA	NA	NA
NA	Intergenic_1142_1131633_1131645	Intergenic_1142_1131633_1131645	NA	1131633	1131645	.	Intergenic_1142_1131633_1131645	Intergenic_1142_1131633_1131645	NA	NA	NA	NA	NA	NA	NA	NA	NA
ENOG41062QW	OG1RF_RS05650	OG1RF_11090	NA	1131646	1132305	-	NA	hypothetical protein	AEA93777.1	GI:327534943	NA	NA	NA	NA	NA	M	Inherit from COG: YD repeat protein
NA	Intergenic_1143_1132306_1132465	Intergenic_1143_1132306_1132465	NA	1132306	1132465	.	Intergenic_1143_1132306_1132465	Intergenic_1143_1132306_1132465	NA	NA	NA	NA	NA	NA	NA	NA	NA
ENOG4105CQU	OG1RF_RS05655	OG1RF_11091	COG1136	1132466	1133167	+	NA	ABC superfamily ATP binding cassette transporter, ABC protein	AEA93778.1	GI:327534944	PF00005	IPR003593	NA	M	ABC-type lipoprotein export system, ATPase component	V	Part of the ABC transporter complex LolCDE involved in the translocation of mature outer membrane-directed lipoproteins, from the inner membrane to the periplasmic chaperone, LolA. Responsible for the formation of the LolA-lipoprotein complex in an ATP-dependent manner (By similarity)
ENOG4105FFF	OG1RF_RS05660	OG1RF_11092	COG0577	1133168	1135813	+	NA	ABC superfamily ATP binding cassette transporter, membrane protein	AEA93779.1	GI:327534945	PF02687	IPR003838	NA	V	ABC-type antimicrobial peptide transport system, permease component	V	abc transporter permease protein
NA	Intergenic_1145_1135814_1135996	Intergenic_1145_1135814_1135996	NA	1135814	1135996	.	Intergenic_1145_1135814_1135996	Intergenic_1145_1135814_1135996	NA	NA	NA	NA	NA	NA	NA	NA	NA
ENOG4108ZYT	OG1RF_RS05665	OG1RF_11093	NA	1135997	1136530	+	NA	hypothetical protein	AEA93780.1	GI:327534946	NA	NA	NA	NA	NA	S	NA
NA	Intergenic_1146_1136531_1136546	Intergenic_1146_1136531_1136546	NA	1136531	1136546	.	Intergenic_1146_1136531_1136546	Intergenic_1146_1136531_1136546	NA	NA	NA	NA	NA	NA	NA	NA	NA
ENOG4105DZ6	OG1RF_RS05670	OG1RF_11094	COG2268	1136547	1138016	+	NA	SPFH domain/band 7 family protein	AEA93781.1	GI:327534947	PF01145,PF03149	IPR001107	NA	S	Uncharacterized membrane protein YqiK, contains Band7/PHB/SPFH domain	S	Band 7 protein
NA	Intergenic_1147_1138017_1138162	Intergenic_1147_1138017_1138162	NA	1138017	1138162	.	Intergenic_1147_1138017_1138162	Intergenic_1147_1138017_1138162	NA	NA	NA	NA	NA	NA	NA	NA	NA
NA	OG1RF_RS05675	OG1RF_11095	NA	1138163	1138396	+	NA	hypothetical protein	AEA93782.1	GI:327534948	NA	NA	NA	NA	NA	NA	NA
NA	Intergenic_1148_1138397_1138492	Intergenic_1148_1138397_1138492	NA	1138397	1138492	.	Intergenic_1148_1138397_1138492	Intergenic_1148_1138397_1138492	NA	NA	NA	NA	NA	NA	NA	NA	NA
NA	Intergenic_1149_1138574_1138582	Intergenic_1149_1138574_1138582	NA	1138574	1138582	.	Intergenic_1149_1138574_1138582	Intergenic_1149_1138574_1138582	NA	NA	NA	NA	NA	NA	NA	NA	NA
NA	Intergenic_1150_1138655_1138808	Intergenic_1150_1138655_1138808	NA	1138655	1138808	.	Intergenic_1150_1138655_1138808	Intergenic_1150_1138655_1138808	NA	NA	NA	NA	NA	NA	NA	NA	NA
NA	OG1RF_RS05690	OG1RF_11096	NA	1138809	1138988	+	NA	hypothetical protein	AEA93783.1	GI:327534949	NA	NA	NA	NA	NA	NA	NA
NA	Intergenic_1151_1138989_1139043	Intergenic_1151_1138989_1139043	NA	1138989	1139043	.	Intergenic_1151_1138989_1139043	Intergenic_1151_1138989_1139043	NA	NA	NA	NA	NA	NA	NA	NA	NA
ENOG4108R5D	OG1RF_RS05695	OG1RF_11097	COG1309	1139044	1139655	-	NA	TetR family transcriptional regulator	AEA93784.1	GI:327534950	PF00440	IPR012287	NA	K	DNA-binding transcriptional regulator, AcrR family	K	Transcriptional regulator, TetR family
NA	Intergenic_1152_1139656_1139830	Intergenic_1152_1139656_1139830	NA	1139656	1139830	.	Intergenic_1152_1139656_1139830	Intergenic_1152_1139656_1139830	NA	NA	NA	NA	NA	NA	NA	NA	NA
ENOG4105CIZ	OG1RF_RS05700	OG1RF_11098	COG1924	1139831	1144078	+	NA	BadF/BadG/BcrA/BcrD ATPase	AEA93785.1	GI:327534951	PF01869	IPR008275	NA	I	Activator of 2-hydroxyglutaryl-CoA dehydratase (HSP70-class ATPase domain)	I	coA-substrate-specific enzyme activase
NA	Intergenic_1153_1144079_1144284	Intergenic_1153_1144079_1144284	NA	1144079	1144284	.	Intergenic_1153_1144079_1144284	Intergenic_1153_1144079_1144284	NA	NA	NA	NA	NA	NA	NA	NA	NA
ENOG4105FDP	OG1RF_RS05705	OG1RF_11099	COG2188	1144285	1144992	+	NA	GntR family transcriptional regulator	AEA93786.1	GI:327534952	PF00392,PF07702	IPR011663	NA	K	DNA-binding transcriptional regulator, GntR family	K	GntR family transcriptional regulator
NA	Intergenic_1154_1144993_1145392	Intergenic_1154_1144993_1145392	NA	1144993	1145392	.	Intergenic_1154_1144993_1145392	Intergenic_1154_1144993_1145392	NA	NA	NA	NA	NA	NA	NA	NA	NA
ENOG410646G	OG1RF_RS05710	OG1RF_11100	COG4842	1145393	1145701	+	esxA	virulence factor EsxA	AEA93787.1	GI:327534953	PF06013	IPR010310	NA	S	Uncharacterized conserved protein YukE	S	Proteins of 100 residues with WXG
NA	Intergenic_1155_1145702_1145728	Intergenic_1155_1145702_1145728	NA	1145702	1145728	.	Intergenic_1155_1145702_1145728	Intergenic_1155_1145702_1145728	NA	NA	NA	NA	NA	NA	NA	NA	NA
ENOG41063T3	OG1RF_RS05715	OG1RF_11101	COG1511	1145729	1149205	+	NA	YhgE/Pip domain protein	AEA93788.1	GI:327534954	NA	NA	NA	S	Uncharacterized membrane protein YhgE, phage infection protein (PIP) family	S	Inherit from NOG: domain protein
NA	Intergenic_1156_1149206_1149207	Intergenic_1156_1149206_1149207	NA	1149206	1149207	.	Intergenic_1156_1149206_1149207	Intergenic_1156_1149206_1149207	NA	NA	NA	NA	NA	NA	NA	NA	NA
NA	OG1RF_RS05720	OG1RF_11102	NA	1149208	1149705	+	NA	hypothetical protein	AEA93789.1	GI:327534955	NA	NA	NA	NA	NA	NA	NA
NA	Intergenic_1157_1149706_1149719	Intergenic_1157_1149706_1149719	NA	1149706	1149719	.	Intergenic_1157_1149706_1149719	Intergenic_1157_1149706_1149719	NA	NA	NA	NA	NA	NA	NA	NA	NA
ENOG4106GSS	OG1RF_RS05725	OG1RF_11103	NA	1149720	1149989	+	NA	YukD superfamily protein	AEA93790.1	GI:327534956	NA	NA	NA	NA	NA	S	Seems to regulate secreted factors that contribute to the establishment of persistent infections in the host. Negative regulator of EsaC, which is a secretion substrate of the Ess pathway in many Staphylococcus strains. Not necessary for the production and secretion of EsxA or EsxB (By similarity)
ENOG4108MGT	OG1RF_RS05730	OG1RF_11104	COG4499	1149986	1151158	+	NA	hypothetical protein	AEA93791.1	GI:327534957	NA	NA	NA	S	Uncharacterized membrane protein YukC	S	Required for secretion of EsxA and EsxB
ENOG4105EC2	OG1RF_RS05735	OG1RF_11105	COG1674	1151139	1155569	+	ftsK	cell division protein FtsK/SpoIIIE	AEA93792.1	GI:327534958	PF01580	IPR002543	NA	D	DNA segregation ATPase FtsK/SpoIIIE and related proteins	D	ftsk spoIIIe
ENOG41063VB	OG1RF_RS05740	OG1RF_11106	NA	1155566	1155976	+	NA	hypothetical protein	AEA93793.1	GI:327534959	NA	NA	NA	NA	NA	S	Conserved Protein
NA	OG1RF_RS05745	OG1RF_11107	NA	1155977	1156231	+	NA	hypothetical protein	AEA93794.1	GI:327534960	NA	NA	NA	NA	NA	NA	NA
NA	Intergenic_1162_1156232_1156243	Intergenic_1162_1156232_1156243	NA	1156232	1156243	.	Intergenic_1162_1156232_1156243	Intergenic_1162_1156232_1156243	NA	NA	NA	NA	NA	NA	NA	NA	NA
NA	OG1RF_RS05750	OG1RF_11108	NA	1156244	1156600	+	NA	hypothetical protein	AEA93795.1	GI:327534961	NA	NA	NA	NA	NA	NA	NA
ENOG4106Z68	OG1RF_RS05755	OG1RF_11109	NA	1156591	1158204	+	NA	hypothetical protein	AEA93796.1	GI:327534962	NA	NA	NA	NA	NA	S	Pfam:Transposase_30
NA	OG1RF_RS05760	OG1RF_11110	NA	1158185	1158970	+	NA	hypothetical protein	AEA93797.1	GI:327534963	NA	NA	NA	NA	NA	NA	NA
NA	Intergenic_1165_1158971_1159031	Intergenic_1165_1158971_1159031	NA	1158971	1159031	.	Intergenic_1165_1158971_1159031	Intergenic_1165_1158971_1159031	NA	NA	NA	NA	NA	NA	NA	NA	NA
ENOG4106Z68	OG1RF_RS05765	OG1RF_11111	NA	1159032	1159523	+	NA	hypothetical protein	AEA93798.1	GI:327534964	NA	NA	NA	NA	NA	S	Pfam:Transposase_30
NA	Intergenic_1166_1159524_1159548	Intergenic_1166_1159524_1159548	NA	1159524	1159548	.	Intergenic_1166_1159524_1159548	Intergenic_1166_1159524_1159548	NA	NA	NA	NA	NA	NA	NA	NA	NA
NA	OG1RF_RS05770	OG1RF_11112	NA	1159549	1160343	+	NA	hypothetical protein	AEA93799.1	GI:327534965	NA	NA	NA	NA	NA	NA	NA
NA	Intergenic_1167_1160344_1160397	Intergenic_1167_1160344_1160397	NA	1160344	1160397	.	Intergenic_1167_1160344_1160397	Intergenic_1167_1160344_1160397	NA	NA	NA	NA	NA	NA	NA	NA	NA
ENOG4106Z68	OG1RF_RS05775	OG1RF_11113	NA	1160398	1160973	+	NA	hypothetical protein	AEA93800.1	GI:327534966	NA	NA	NA	NA	NA	S	Pfam:Transposase_30
NA	Intergenic_1168_1160974_1161131	Intergenic_1168_1160974_1161131	NA	1160974	1161131	.	Intergenic_1168_1160974_1161131	Intergenic_1168_1160974_1161131	NA	NA	NA	NA	NA	NA	NA	NA	NA
NA	OG1RF_RS05780	OG1RF_11114	NA	1161132	1161830	+	NA	hypothetical protein	AEA93801.1	GI:327534967	NA	NA	NA	NA	NA	NA	NA
NA	Intergenic_1169_1161831_1162106	Intergenic_1169_1161831_1162106	NA	1161831	1162106	.	Intergenic_1169_1161831_1162106	Intergenic_1169_1161831_1162106	NA	NA	NA	NA	NA	NA	NA	NA	NA
NA	OG1RF_RS05785	OG1RF_11115	COG1674	1162107	1164602	+	yukA	putative virulence protein EssC	AEA93802.1	GI:327534968	PF01580	IPR002543	NA	D	DNA segregation ATPase FtsK/SpoIIIE and related proteins	NA	NA
NA	Intergenic_1170_1164603_1164616	Intergenic_1170_1164603_1164616	NA	1164603	1164616	.	Intergenic_1170_1164603_1164616	Intergenic_1170_1164603_1164616	NA	NA	NA	NA	NA	NA	NA	NA	NA
NA	OG1RF_RS05790	OG1RF_11116	NA	1164617	1165087	+	NA	hypothetical protein	AEA93803.1	GI:327534969	NA	NA	NA	NA	NA	NA	NA
NA	OG1RF_RS05795	OG1RF_11117	NA	1165030	1165488	+	NA	hypothetical protein	AEA93804.1	GI:327534970	NA	NA	NA	NA	NA	NA	NA
NA	Intergenic_1172_1165489_1165500	Intergenic_1172_1165489_1165500	NA	1165489	1165500	.	Intergenic_1172_1165489_1165500	Intergenic_1172_1165489_1165500	NA	NA	NA	NA	NA	NA	NA	NA	NA
NA	OG1RF_RS05800	OG1RF_11118	NA	1165501	1165947	+	NA	hypothetical protein	AEA93805.1	GI:327534971	NA	NA	NA	NA	NA	NA	NA
NA	Intergenic_1173_1165948_1165966	Intergenic_1173_1165948_1165966	NA	1165948	1165966	.	Intergenic_1173_1165948_1165966	Intergenic_1173_1165948_1165966	NA	NA	NA	NA	NA	NA	NA	NA	NA
NA	OG1RF_RS05805	OG1RF_11119	NA	1165967	1166239	+	NA	hypothetical protein	AEA93806.1	GI:327534972	NA	NA	NA	NA	NA	NA	NA
NA	Intergenic_1174_1166240_1166252	Intergenic_1174_1166240_1166252	NA	1166240	1166252	.	Intergenic_1174_1166240_1166252	Intergenic_1174_1166240_1166252	NA	NA	NA	NA	NA	NA	NA	NA	NA
ENOG41063VB	OG1RF_RS05810	OG1RF_11120	NA	1166253	1166897	+	NA	hypothetical protein	AEA93807.1	GI:327534973	NA	NA	NA	NA	NA	S	Conserved Protein
NA	Intergenic_1175_1166898_1166912	Intergenic_1175_1166898_1166912	NA	1166898	1166912	.	Intergenic_1175_1166898_1166912	Intergenic_1175_1166898_1166912	NA	NA	NA	NA	NA	NA	NA	NA	NA
ENOG4106TWA	OG1RF_RS05815	OG1RF_11121	NA	1166913	1168454	+	ppx3	exopolyphosphatase	AEA93808.1	GI:327534974	NA	NA	3.6.1.11	NA	NA	S	NA
NA	OG1RF_RS05820	OG1RF_11122	NA	1168442	1169149	+	NA	brp/Blh family beta-carotene 15,15-monooxygenase	AEA93809.1	GI:327534975	NA	NA	1.14.99.36	NA	NA	NA	NA
NA	Intergenic_1177_1169150_1169174	Intergenic_1177_1169150_1169174	NA	1169150	1169174	.	Intergenic_1177_1169150_1169174	Intergenic_1177_1169150_1169174	NA	NA	NA	NA	NA	NA	NA	NA	NA
NA	OG1RF_RS05825	OG1RF_11123	NA	1169175	1169873	+	NA	hypothetical protein	AEA93810.1	GI:327534976	NA	NA	NA	NA	NA	NA	NA
NA	OG1RF_RS05830	OG1RF_11124	NA	1169861	1170577	+	NA	membrane protein	AEA93811.1	GI:327534977	NA	NA	NA	NA	NA	NA	NA
NA	Intergenic_1179_1170578_1170816	Intergenic_1179_1170578_1170816	NA	1170578	1170816	.	Intergenic_1179_1170578_1170816	Intergenic_1179_1170578_1170816	NA	NA	NA	NA	NA	NA	NA	NA	NA
NA	OG1RF_RS05835	OG1RF_11125	NA	1170817	1171263	+	NA	hypothetical protein	AEA93812.1	GI:327534978	NA	NA	NA	NA	NA	NA	NA
NA	Intergenic_1180_1171264_1171271	Intergenic_1180_1171264_1171271	NA	1171264	1171271	.	Intergenic_1180_1171264_1171271	Intergenic_1180_1171264_1171271	NA	NA	NA	NA	NA	NA	NA	NA	NA
ENOG4106V96	OG1RF_RS05840	OG1RF_11126	NA	1171272	1171721	+	NA	hypothetical protein	AEA93813.1	GI:327534979	NA	NA	NA	NA	NA	K	NA
NA	Intergenic_1181_1171722_1171794	Intergenic_1181_1171722_1171794	NA	1171722	1171794	.	Intergenic_1181_1171722_1171794	Intergenic_1181_1171722_1171794	NA	NA	NA	NA	NA	NA	NA	NA	NA
NA	OG1RF_RS05845	OG1RF_11127	NA	1171795	1172295	+	NA	membrane protein	AEA93814.1	GI:327534980	NA	NA	NA	NA	NA	NA	NA
NA	Intergenic_1182_1172296_1172452	Intergenic_1182_1172296_1172452	NA	1172296	1172452	.	Intergenic_1182_1172296_1172452	Intergenic_1182_1172296_1172452	NA	NA	NA	NA	NA	NA	NA	NA	NA
ENOG4105C3M	OG1RF_RS05850	OG1RF_11128	COG0492	1172453	1173367	+	trxB	thioredoxin-disulfide reductase	AEA93815.1	GI:327534981	PF07992,PF00070	IPR005982	1.8.1.9	O	Thioredoxin reductase	O	thioredoxin reductase
NA	Intergenic_1183_1173368_1173567	Intergenic_1183_1173368_1173567	NA	1173368	1173567	.	Intergenic_1183_1173368_1173567	Intergenic_1183_1173368_1173567	NA	NA	NA	NA	NA	NA	NA	NA	NA
NA	NA	OG1RF_11129	NA	1173568	1173870	-	NA	hypothetical protein	AEA93816.1	GI:327534982	NA	NA	NA	NA	NA	NA	NA
NA	Intergenic_1184_1173871_1174066	Intergenic_1184_1173871_1174066	NA	1173871	1174066	.	Intergenic_1184_1173871_1174066	Intergenic_1184_1173871_1174066	NA	NA	NA	NA	NA	NA	NA	NA	NA
ENOG4106849	OG1RF_RS05860	OG1RF_11130	NA	1174067	1174597	-	NA	pheromone cAM373 lipoprotein	AEA93817.1	GI:327534983	PF03413	NA	NA	NA	NA	S	propeptide, pepSY amd peptidase M4
NA	Intergenic_1185_1174598_1174685	Intergenic_1185_1174598_1174685	NA	1174598	1174685	.	Intergenic_1185_1174598_1174685	Intergenic_1185_1174598_1174685	NA	NA	NA	NA	NA	NA	NA	NA	NA
ENOG4105D6C	OG1RF_RS05865	OG1RF_11131	COG1136	1174686	1177061	-	NA	ABC superfamily ATP binding cassette transporter, ABC protein	AEA93818.1	GI:327534984	PF00005,PF02687	IPR003593	NA	M	ABC-type lipoprotein export system, ATPase component	V	Part of the ABC transporter complex MacAB involved in macrolide export. Transmembrane domains (TMD) form a pore in the inner membrane and the ATP-binding domain (NBD) is responsible for energy generation (By similarity)
NA	Intergenic_1186_1177062_1177149	Intergenic_1186_1177062_1177149	NA	1177062	1177149	.	Intergenic_1186_1177062_1177149	Intergenic_1186_1177062_1177149	NA	NA	NA	NA	NA	NA	NA	NA	NA
ENOG4108FQ3	OG1RF_RS05870	OG1RF_11132	NA	1177150	1177659	+	NA	mar family transcriptional regulator	AEA93819.1	GI:327534985	PF01047	IPR000835	NA	NA	NA	K	Sugar-specific transcriptional regulator TrmB
NA	Intergenic_1187_1177660_1177696	Intergenic_1187_1177660_1177696	NA	1177660	1177696	.	Intergenic_1187_1177660_1177696	Intergenic_1187_1177660_1177696	NA	NA	NA	NA	NA	NA	NA	NA	NA
ENOG4105EG2	OG1RF_RS05875	OG1RF_11133	COG3833	1177697	1178560	-	NA	sugar ABC superfamily ATP binding cassette transporter, membrane protein	AEA93820.1	GI:327534986	PF00528	IPR000515	NA	G	ABC-type maltose transport system, permease component	P	ABC transporter, permease
NA	Intergenic_1188_1178561_1178563	Intergenic_1188_1178561_1178563	NA	1178561	1178563	.	Intergenic_1188_1178561_1178563	Intergenic_1188_1178561_1178563	NA	NA	NA	NA	NA	NA	NA	NA	NA
ENOG4105D56	OG1RF_RS05880	OG1RF_11134	COG1175	1178564	1179907	-	NA	sugar ABC superfamily ATP binding cassette transporter, membrane protein	AEA93821.1	GI:327534987	PF00528	IPR000515	NA	G	ABC-type sugar transport system, permease component	P	permease protein
NA	Intergenic_1189_1179908_1179992	Intergenic_1189_1179908_1179992	NA	1179908	1179992	.	Intergenic_1189_1179908_1179992	Intergenic_1189_1179908_1179992	NA	NA	NA	NA	NA	NA	NA	NA	NA
ENOG41073KN	OG1RF_RS05885	OG1RF_11135	COG2182	1179993	1181243	-	NA	sugar ABC superfamily ATP binding cassette transporter, sugar-binding protein	AEA93822.1	GI:327534988	PF01547	IPR006059	NA	G	Maltose-binding periplasmic protein MalE	G	(ABC) transporter
NA	Intergenic_1190_1181244_1181502	Intergenic_1190_1181244_1181502	NA	1181244	1181502	.	Intergenic_1190_1181244_1181502	Intergenic_1190_1181244_1181502	NA	NA	NA	NA	NA	NA	NA	NA	NA
ENOG4107R28	OG1RF_RS05895	OG1RF_11136	COG0366	1181503	1183269	+	nplT	neopullulanase	AEA93823.1	GI:327534989	PF02903,PF00128	IPR013781	3.2.1.135	G	Glycosidase	G	alpha amylase, catalytic region
NA	Intergenic_1191_1183270_1183296	Intergenic_1191_1183270_1183296	NA	1183270	1183296	.	Intergenic_1191_1183270_1183296	Intergenic_1191_1183270_1183296	NA	NA	NA	NA	NA	NA	NA	NA	NA
ENOG4105CG3	OG1RF_RS05900	OG1RF_11137	COG0366	1183297	1184922	+	dexB	glucan 1,6-alpha-glucosidase	AEA93824.1	GI:327534990	PF00128	IPR013781	3.2.1.70	G	Glycosidase	G	alpha amylase, catalytic region
NA	Intergenic_1192_1184923_1184923	Intergenic_1192_1184923_1184923	NA	1184923	1184923	.	Intergenic_1192_1184923_1184923	Intergenic_1192_1184923_1184923	NA	NA	NA	NA	NA	NA	NA	NA	NA
ENOG4105CG3	OG1RF_RS05905	OG1RF_11138	COG0366	1184924	1186537	+	malL	oligo-1,6-glucosidase	AEA93825.1	GI:327534991	PF00128	IPR013781	3.2.1.10	G	Glycosidase	G	alpha amylase, catalytic region
NA	Intergenic_1193_1186538_1186707	Intergenic_1193_1186538_1186707	NA	1186538	1186707	.	Intergenic_1193_1186538_1186707	Intergenic_1193_1186538_1186707	NA	NA	NA	NA	NA	NA	NA	NA	NA
ENOG4108SFV	OG1RF_RS05910	OG1RF_11139	COG3548	1186708	1187289	+	NA	protein of hypothetical function DUF1211	AEA93826.1	GI:327534992	PF06736	IPR010617	NA	S	Uncharacterized membrane protein	S	integral membrane protein
NA	Intergenic_1194_1187290_1187734	Intergenic_1194_1187290_1187734	NA	1187290	1187734	.	Intergenic_1194_1187290_1187734	Intergenic_1194_1187290_1187734	NA	NA	NA	NA	NA	NA	NA	NA	NA
ENOG4105C52	OG1RF_RS05915	OG1RF_11140	COG0474	1187735	1190374	+	mgtA2	magnesium-importing ATPase	AEA93827.1	GI:327534993	PF00690,PF00122,PF00702	IPR006415	3.6.3.2	P	Magnesium-transporting ATPase (P-type)	P	Atpase, p-type (Transporting), had superfamily, subfamily ic
NA	Intergenic_1195_1190375_1190973	Intergenic_1195_1190375_1190973	NA	1190375	1190973	.	Intergenic_1195_1190375_1190973	Intergenic_1195_1190375_1190973	NA	NA	NA	NA	NA	NA	NA	NA	NA
ENOG4107RUY	OG1RF_RS05920	OG1RF_11141	COG1071	1190974	1192089	+	pdhA	pyruvate dehydrogenase complex E1 component alpha subunit	AEA93828.1	GI:327534994	PF00676	IPR001017	1.2.4.1	C	TPP-dependent pyruvate or acetoin dehydrogenase subunit alpha	C	(E1 component), alpha subunit
NA	Intergenic_1196_1192090_1192091	Intergenic_1196_1192090_1192091	NA	1192090	1192091	.	Intergenic_1196_1192090_1192091	Intergenic_1196_1192090_1192091	NA	NA	NA	NA	NA	NA	NA	NA	NA
ENOG4105CPP	OG1RF_RS05925	OG1RF_11142	COG0022	1192092	1193069	+	pdhB	pyruvate dehydrogenase complex E1 component beta subunit	AEA93829.1	GI:327534995	PF02779,PF02780	IPR005475	1.2.4.1	C	Pyruvate/2-oxoglutarate/acetoin dehydrogenase complex, dehydrogenase (E1) component	C	Dehydrogenase, E1 component
NA	Intergenic_1197_1193070_1193211	Intergenic_1197_1193070_1193211	NA	1193070	1193211	.	Intergenic_1197_1193070_1193211	Intergenic_1197_1193070_1193211	NA	NA	NA	NA	NA	NA	NA	NA	NA
ENOG4105C7S	OG1RF_RS05930	OG1RF_11143	COG0508	1193212	1194831	+	aceF	pyruvate dehydrogenase complex E2, dihydrolipoamide acetyltransferase	AEA93830.1	GI:327534996	PF00364,PF02817,PF00198	IPR001078	2.3.1.12	C	Pyruvate/2-oxoglutarate dehydrogenase complex, dihydrolipoamide acyltransferase (E2) component	C	Dehydrogenase
NA	Intergenic_1198_1194832_1194838	Intergenic_1198_1194832_1194838	NA	1194832	1194838	.	Intergenic_1198_1194832_1194838	Intergenic_1198_1194832_1194838	NA	NA	NA	NA	NA	NA	NA	NA	NA
ENOG4107QN2	OG1RF_RS05935	OG1RF_11144	COG1249	1194839	1196245	+	lpd	dihydrolipoyl dehydrogenase	AEA93831.1	GI:327534997	PF07992,PF00070,PF02852	IPR006258	1.8.1.4	C	Pyruvate/2-oxoglutarate dehydrogenase complex, dihydrolipoamide dehydrogenase (E3) component or related enzyme	C	dihydrolipoyl dehydrogenase
NA	Intergenic_1199_1196246_1196358	Intergenic_1199_1196246_1196358	NA	1196246	1196358	.	Intergenic_1199_1196246_1196358	Intergenic_1199_1196246_1196358	NA	NA	NA	NA	NA	NA	NA	NA	NA
ENOG4107XVH	OG1RF_RS05940	OG1RF_11145	COG4936	1196359	1197345	-	NA	AraC family transcriptional regulator	AEA93832.1	GI:327534998	PF00165	IPR000005	NA	T	Ligand-binding sensor domain	K	Transcriptional regulator
NA	Intergenic_1200_1197346_1197505	Intergenic_1200_1197346_1197505	NA	1197346	1197505	.	Intergenic_1200_1197346_1197505	Intergenic_1200_1197346_1197505	NA	NA	NA	NA	NA	NA	NA	NA	NA
NA	OG1RF_RS05945	OG1RF_11146	COG0371	1197506	1198645	+	gldA	glycerol dehydrogenase	AEA93833.1	GI:327534999	PF00465	IPR001670	1.1.1.6	C	Glycerol dehydrogenase or related enzyme, iron-containing ADH family	NA	NA
NA	Intergenic_1201_1198646_1198657	Intergenic_1201_1198646_1198657	NA	1198646	1198657	.	Intergenic_1201_1198646_1198657	Intergenic_1201_1198646_1198657	NA	NA	NA	NA	NA	NA	NA	NA	NA
ENOG4105VDH	OG1RF_RS05950	OG1RF_11147	NA	1198658	1199056	+	NA	glycerone kinase PTS family porter component IIA	AEA93834.1	GI:327535000	PF03610	IPR012844	NA	NA	NA	G	Dihydroxyacetone kinase
ENOG4105CMT	OG1RF_RS05955	OG1RF_11148	COG2376	1199057	1200040	+	dhaK	dihydroxyacetone kinase	AEA93835.1	GI:327535001	PF02733	IPR012736	2.7.1.-	G	Dihydroxyacetone kinase	G	Dihydroxyacetone kinase
NA	Intergenic_1203_1200041_1200052	Intergenic_1203_1200041_1200052	NA	1200041	1200052	.	Intergenic_1203_1200041_1200052	Intergenic_1203_1200041_1200052	NA	NA	NA	NA	NA	NA	NA	NA	NA
ENOG4108UTZ	OG1RF_RS05960	OG1RF_11149	COG2376	1200053	1200655	+	NA	dihydroxyacetone kinase	AEA93836.1	GI:327535002	PF02734	IPR012737	2.7.1.-	G	Dihydroxyacetone kinase	G	Dihydroxyacetone kinase
NA	Intergenic_1204_1200656_1200778	Intergenic_1204_1200656_1200778	NA	1200656	1200778	.	Intergenic_1204_1200656_1200778	Intergenic_1204_1200656_1200778	NA	NA	NA	NA	NA	NA	NA	NA	NA
ENOG41069MB	OG1RF_RS05965	OG1RF_11150	NA	1200779	1201561	+	NA	hypothetical protein	AEA93837.1	GI:327535003	NA	NA	NA	NA	NA	S	NA
NA	Intergenic_1205_1201562_1201633	Intergenic_1205_1201562_1201633	NA	1201562	1201633	.	Intergenic_1205_1201562_1201633	Intergenic_1205_1201562_1201633	NA	NA	NA	NA	NA	NA	NA	NA	NA
ENOG4105F99	OG1RF_RS05970	OG1RF_11151	COG3425	1201634	1202953	-	NA	hydroxymethylglutaryl-CoA synthase	AEA93838.1	GI:327535004	PF01154,PF08540	IPR011554	2.3.3.10	I	3-hydroxy-3-methylglutaryl CoA synthase	I	Hydroxymethylglutaryl-CoA synthase
NA	Intergenic_1206_1202954_1202970	Intergenic_1206_1202954_1202970	NA	1202954	1202970	.	Intergenic_1206_1202954_1202970	Intergenic_1206_1202954_1202970	NA	NA	NA	NA	NA	NA	NA	NA	NA
NA	NA	OG1RF_11152	NA	1202971	1205382	+	atoB	acetyl-CoA acetyltransferase	AEA93839.1	GI:327535005	PF00108,PF02803	IPR004553	2.3.1.9	NA	NA	NA	NA
NA	Intergenic_1207_1205383_1205401	Intergenic_1207_1205383_1205401	NA	1205383	1205401	.	Intergenic_1207_1205383_1205401	Intergenic_1207_1205383_1205401	NA	NA	NA	NA	NA	NA	NA	NA	NA
ENOG4106F5Q	OG1RF_RS05985	OG1RF_11153	COG0628	1205402	1206454	-	NA	membrane protein	AEA93840.1	GI:327535006	PF01594	IPR002549	NA	R	Predicted PurR-regulated permease PerM	S	Membrane
NA	Intergenic_1208_1206455_1206470	Intergenic_1208_1206455_1206470	NA	1206455	1206470	.	Intergenic_1208_1206455_1206470	Intergenic_1208_1206455_1206470	NA	NA	NA	NA	NA	NA	NA	NA	NA
ENOG4105KGS	OG1RF_RS05990	OG1RF_11154	COG1434	1206471	1207676	-	NA	integral membrane protein	AEA93841.1	GI:327535007	PF02698	IPR003848	NA	R	Uncharacterized SAM-binding protein YcdF, DUF218 family	S	Membrane
NA	Intergenic_1209_1207677_1207831	Intergenic_1209_1207677_1207831	NA	1207677	1207831	.	Intergenic_1209_1207677_1207831	Intergenic_1209_1207677_1207831	NA	NA	NA	NA	NA	NA	NA	NA	NA
ENOG410830X	OG1RF_RS05995	OG1RF_11155	COG1278	1207832	1208032	-	cspA	cold shock protein CspA	AEA93842.1	GI:327535008	PF00313	IPR012340	NA	K	Cold shock protein, CspA family	K	'Cold-shock' DNA-binding domain protein
NA	Intergenic_1210_1208033_1208329	Intergenic_1210_1208033_1208329	NA	1208033	1208329	.	Intergenic_1210_1208033_1208329	Intergenic_1210_1208033_1208329	NA	NA	NA	NA	NA	NA	NA	NA	NA
ENOG4105CPA	OG1RF_RS06000	OG1RF_11156	NA	1208330	1209451	-	NA	hypothetical protein	AEA93843.1	GI:327535009	NA	NA	NA	NA	NA	S	NA
NA	Intergenic_1211_1209452_1209786	Intergenic_1211_1209452_1209786	NA	1209452	1209786	.	Intergenic_1211_1209452_1209786	Intergenic_1211_1209452_1209786	NA	NA	NA	NA	NA	NA	NA	NA	NA
ENOG41086K7	OG1RF_RS06005	OG1RF_11157	NA	1209787	1210137	-	NA	cro/CI family transcriptional regulator	AEA93844.1	GI:327535010	PF01381	IPR001387	NA	NA	NA	K	HTH_XRE
NA	Intergenic_1212_1210138_1210328	Intergenic_1212_1210138_1210328	NA	1210138	1210328	.	Intergenic_1212_1210138_1210328	Intergenic_1212_1210138_1210328	NA	NA	NA	NA	NA	NA	NA	NA	NA
ENOG4105C0R	OG1RF_RS06010	OG1RF_11158	COG0477	1210329	1211762	+	NA	MFS family drug resistance transporter	AEA93845.1	GI:327535011	PF07690	IPR004638	NA	GEPR	MFS family permease	P	drug resistance transporter emrb qaca subfamily
NA	Intergenic_1213_1211763_1211966	Intergenic_1213_1211763_1211966	NA	1211763	1211966	.	Intergenic_1213_1211763_1211966	Intergenic_1213_1211763_1211966	NA	NA	NA	NA	NA	NA	NA	NA	NA
ENOG4105E8R	OG1RF_RS06015	OG1RF_11159	COG2220	1211967	1212641	+	NA	metallo-beta-lactamase	AEA93846.1	GI:327535012	PF00753	IPR001279	NA	G	L-ascorbate metabolism protein UlaG, beta-lactamase superfamily	S	UPF0173 metal-dependent hydrolase
NA	Intergenic_1214_1212642_1212650	Intergenic_1214_1212642_1212650	NA	1212642	1212650	.	Intergenic_1214_1212642_1212650	Intergenic_1214_1212642_1212650	NA	NA	NA	NA	NA	NA	NA	NA	NA
ENOG4105Z7K	OG1RF_RS06020	OG1RF_11160	COG4109	1212651	1213970	+	NA	thioesterase	AEA93847.1	GI:327535013	PF00392,PF07085,PF00571,PF03061	IPR010766	NA	K	Predicted transcriptional regulator containing CBS domains	K	domain protein
NA	Intergenic_1215_1213971_1213983	Intergenic_1215_1213971_1213983	NA	1213971	1213983	.	Intergenic_1215_1213971_1213983	Intergenic_1215_1213971_1213983	NA	NA	NA	NA	NA	NA	NA	NA	NA
ENOG4105SFS	OG1RF_RS06025	OG1RF_11161	COG0618	1213984	1214937	+	NA	DHH family protein	AEA93848.1	GI:327535014	PF01368,PF02272	IPR001667	NA	F	nanoRNase/pAp phosphatase, hydrolyzes c-di-AMP and oligoRNAs	J	phosphoesterase RecJ domain protein
NA	Intergenic_1216_1214938_1215014	Intergenic_1216_1214938_1215014	NA	1214938	1215014	.	Intergenic_1216_1214938_1215014	Intergenic_1216_1214938_1215014	NA	NA	NA	NA	NA	NA	NA	NA	NA
ENOG4108Z8G	OG1RF_RS06030	OG1RF_11162	COG2824	1215015	1215389	+	phnA	alkylphosphonate uptake protein	AEA93849.1	GI:327535015	PF08274,PF03831	IPR004624	NA	K	Uncharacterized Zn-ribbon-containing protein	P	Alkylphosphonate utilization operon protein PhnA
NA	Intergenic_1217_1215390_1215449	Intergenic_1217_1215390_1215449	NA	1215390	1215449	.	Intergenic_1217_1215390_1215449	Intergenic_1217_1215390_1215449	NA	NA	NA	NA	NA	NA	NA	NA	NA
NA	OG1RF_RS06035	OG1RF_11163	NA	1215450	1215848	-	NA	hypothetical protein	AEA93850.1	GI:327535016	NA	NA	NA	NA	NA	NA	NA
ENOG4108N34	OG1RF_RS06040	OG1RF_11164	NA	1215826	1217085	+	NA	VanZ/RDD domain protein	AEA93851.1	GI:327535017	PF04892,PF06271	IPR006976	NA	NA	NA	V	Vanz family
NA	Intergenic_1219_1217086_1217138	Intergenic_1219_1217086_1217138	NA	1217086	1217138	.	Intergenic_1219_1217086_1217138	Intergenic_1219_1217086_1217138	NA	NA	NA	NA	NA	NA	NA	NA	NA
ENOG4105C1J	OG1RF_RS06045	OG1RF_11165	COG0513	1217139	1218497	+	NA	DEAD/DEAH box family ATP-dependent RNA helicase	AEA93852.1	GI:327535018	PF00270,PF00271	IPR014001	NA	L	Superfamily II DNA and RNA helicase	L	atp-dependent rna helicase
NA	Intergenic_1220_1218498_1219044	Intergenic_1220_1218498_1219044	NA	1218498	1219044	.	Intergenic_1220_1218498_1219044	Intergenic_1220_1218498_1219044	NA	NA	NA	NA	NA	NA	NA	NA	NA
ENOG4105EFQ	OG1RF_RS06050	OG1RF_11166	NA	1219045	1219728	+	NA	transcriptional regulator	AEA93853.1	GI:327535019	PF00486	IPR001867	NA	NA	NA	T	Two component transcriptional regulator (Winged helix family
NA	Intergenic_1221_1219729_1220073	Intergenic_1221_1219729_1220073	NA	1219729	1220073	.	Intergenic_1221_1219729_1220073	Intergenic_1221_1219729_1220073	NA	NA	NA	NA	NA	NA	NA	NA	NA
NA	OG1RF_RS06055	OG1RF_11167	COG0013	1220074	1222716	+	alaS	alanine--tRNA ligase	AEA93854.1	GI:327535020	PF01411,PF07973,PF02272	IPR002318	6.1.1.7	J	Alanyl-tRNA synthetase	NA	NA
NA	Intergenic_1222_1222717_1222858	Intergenic_1222_1222717_1222858	NA	1222717	1222858	.	Intergenic_1222_1222717_1222858	Intergenic_1222_1222717_1222858	NA	NA	NA	NA	NA	NA	NA	NA	NA
ENOG4108V39	OG1RF_RS06060	OG1RF_11168	COG2384	1222859	1223635	+	NA	SAM-dependent methyltransferase	AEA93855.1	GI:327535021	PF04816	IPR006901	4.1.3.27	J	tRNA A22 N-methylase	S	SAM-dependent methyltransferase
ENOG4108H4Y	OG1RF_RS06065	OG1RF_11169	COG0327	1223619	1224737	+	NA	protein of hypothetical function DUF34	AEA93856.1	GI:327535022	PF01784	IPR002678	NA	H	Putative GTP cyclohydrolase 1 type 2, NIF3 family	S	NGG1p interacting factor 3 protein, NIF3
NA	Intergenic_1224_1224738_1224766	Intergenic_1224_1224738_1224766	NA	1224738	1224766	.	Intergenic_1224_1224738_1224766	Intergenic_1224_1224738_1224766	NA	NA	NA	NA	NA	NA	NA	NA	NA
ENOG4105D42	OG1RF_RS06070	OG1RF_11170	COG2195	1224767	1225996	+	pepT	M20 family tripeptide aminopeptidase	AEA93857.1	GI:327535023	PF01546,PF07687	IPR010161	3.4.11.4	E	Di- or tripeptidase	E	Cleaves the N-terminal amino acid of tripeptides (By similarity)
NA	Intergenic_1225_1225997_1226141	Intergenic_1225_1225997_1226141	NA	1225997	1226141	.	Intergenic_1225_1225997_1226141	Intergenic_1225_1225997_1226141	NA	NA	NA	NA	NA	NA	NA	NA	NA
ENOG41087RD	OG1RF_RS06075	OG1RF_11171	NA	1226142	1226408	+	NA	hypothetical protein	AEA93858.1	GI:327535024	PF06961	IPR010718	NA	NA	NA	S	Protein of unknown function (DUF1294)
NA	Intergenic_1226_1226409_1226427	Intergenic_1226_1226409_1226427	NA	1226409	1226427	.	Intergenic_1226_1226409_1226427	Intergenic_1226_1226409_1226427	NA	NA	NA	NA	NA	NA	NA	NA	NA
ENOG41083NB	OG1RF_RS06080	OG1RF_11172	NA	1226428	1227456	+	NA	hypothetical protein	AEA93859.1	GI:327535025	NA	NA	NA	NA	NA	S	Uncharacterised protein family (UPF0104)
NA	Intergenic_1227_1227457_1227596	Intergenic_1227_1227457_1227596	NA	1227457	1227596	.	Intergenic_1227_1227457_1227596	Intergenic_1227_1227457_1227596	NA	NA	NA	NA	NA	NA	NA	NA	NA
ENOG4105C6R	OG1RF_RS06085	OG1RF_11173	COG0746	1227597	1228172	+	NA	molybdopterin-guanine dinucleotide biosynthesis protein A	AEA93860.1	GI:327535026	NA	NA	NA	H	Molybdopterin-guanine dinucleotide biosynthesis protein A	H	Transfers a GMP moiety from GTP to Mo-molybdopterin (Mo- MPT) cofactor (Moco or molybdenum cofactor) to form Mo- molybdopterin guanine dinucleotide (Mo-MGD) cofactor (By similarity)
NA	Intergenic_1228_1228173_1228187	Intergenic_1228_1228173_1228187	NA	1228173	1228187	.	Intergenic_1228_1228173_1228187	Intergenic_1228_1228173_1228187	NA	NA	NA	NA	NA	NA	NA	NA	NA
ENOG4105TMB	OG1RF_RS06090	OG1RF_11174	COG2116	1228188	1229012	+	NA	FNT family formate-nitrite transporter	AEA93861.1	GI:327535027	PF01226	IPR000292	NA	P	Formate/nitrite transporter FocA, FNT family	P	Formate nitrite transporter
ENOG4108Z8H	OG1RF_RS06095	OG1RF_11175	NA	1229002	1229583	+	NA	hypothetical protein	AEA93862.1	GI:327535028	NA	NA	NA	NA	NA	S	NA
ENOG410902H	OG1RF_RS06100	OG1RF_11176	COG1905	1229571	1230059	+	NA	putative NADH dehydrogenase (ubiquinone) subunit E	AEA93863.1	GI:327535029	PF01257	IPR002023	NA	C	NADH:ubiquinone oxidoreductase 24 kD subunit (chain E)	C	NADH dehydrogenase (Ubiquinone), 24 kDa subunit
NA	Intergenic_1231_1230060_1230070	Intergenic_1231_1230060_1230070	NA	1230060	1230070	.	Intergenic_1231_1230060_1230070	Intergenic_1231_1230060_1230070	NA	NA	NA	NA	NA	NA	NA	NA	NA
ENOG4107QIZ	OG1RF_RS06105	OG1RF_11177	COG1894	1230071	1231369	+	nuoF	NADH-quinone oxidoreductase subunit F	AEA93864.1	GI:327535030	PF01512	IPR011538	1.6.99.5	C	NADH:ubiquinone oxidoreductase, NADH-binding 51 kD subunit (chain F)	C	NADH dehydrogenase
NA	Intergenic_1232_1231370_1231371	Intergenic_1232_1231370_1231371	NA	1231370	1231371	.	Intergenic_1232_1231370_1231371	Intergenic_1232_1231370_1231371	NA	NA	NA	NA	NA	NA	NA	NA	NA
ENOG4108HIZ	OG1RF_RS06110	OG1RF_11178	COG3383	1231372	1234092	+	fdoG	NAD-dependent formate dehydrogenase, alpha subunit	AEA93865.1	GI:327535031	PF00111,PF00037,PF04879,PF00384,PF01568	IPR006478	1.2.1.2	R	Predicted molibdopterin-dependent oxidoreductase YjgC	C	formate dehydrogenase alpha subunit
NA	Intergenic_1233_1234093_1234109	Intergenic_1233_1234093_1234109	NA	1234093	1234109	.	Intergenic_1233_1234093_1234109	Intergenic_1233_1234093_1234109	NA	NA	NA	NA	NA	NA	NA	NA	NA
ENOG4105CVM	OG1RF_RS06115	OG1RF_11179	COG0303	1234110	1235312	+	NA	molybdenum cofactor biosynthesis family protein	AEA93866.1	GI:327535032	PF03453,PF00994,PF03454	IPR001453	NA	H	Molybdopterin biosynthesis enzyme	H	Molybdenum cofactor synthesis domain protein
NA	Intergenic_1234_1235313_1235735	Intergenic_1234_1235313_1235735	NA	1235313	1235735	.	Intergenic_1234_1235313_1235735	Intergenic_1234_1235313_1235735	NA	NA	NA	NA	NA	NA	NA	NA	NA
NA	NA	OG1RF_11180	NA	1235736	1235867	-	NA	hypothetical protein	AEA93867.1	GI:327535033	NA	NA	NA	NA	NA	NA	NA
NA	Intergenic_1235_1235868_1236086	Intergenic_1235_1235868_1236086	NA	1235868	1236086	.	Intergenic_1235_1235868_1236086	Intergenic_1235_1235868_1236086	NA	NA	NA	NA	NA	NA	NA	NA	NA
ENOG4108YXW	OG1RF_RS06120	OG1RF_11181	COG0315	1236087	1236596	+	moaC	molybdenum cofactor biosynthesis protein C	AEA93868.1	GI:327535034	PF01967	IPR002820	NA	H	Molybdenum cofactor biosynthesis enzyme	H	Together with MoaA, is involved in the conversion of 5'- GTP to cyclic pyranopterin monophosphate (cPMP or molybdopterin precursor Z) (By similarity)
NA	Intergenic_1236_1236597_1236601	Intergenic_1236_1236597_1236601	NA	1236597	1236601	.	Intergenic_1236_1236597_1236601	Intergenic_1236_1236597_1236601	NA	NA	NA	NA	NA	NA	NA	NA	NA
ENOG4105CM1	OG1RF_RS06125	OG1RF_11182	COG2896	1236602	1237567	+	moaA	molybdenum cofactor biosynthesis protein A	AEA93869.1	GI:327535035	PF04055,PF06463	IPR013483	NA	H	Molybdenum cofactor biosynthesis enzyme MoaA	H	Catalyzes, together with MoaC, the conversion of 5'-GTP to cyclic pyranopterin monophosphate (cPMP or molybdopterin precursor Z) (By similarity)
NA	Intergenic_1237_1237568_1237569	Intergenic_1237_1237568_1237569	NA	1237568	1237569	.	Intergenic_1237_1237568_1237569	Intergenic_1237_1237568_1237569	NA	NA	NA	NA	NA	NA	NA	NA	NA
ENOG4108ZC1	OG1RF_RS06130	OG1RF_11183	NA	1237570	1238004	+	NA	MOSC domain protein	AEA93870.1	GI:327535036	PF03473	IPR015808	NA	NA	NA	H	mosc domain containing protein
ENOG4105EPU	OG1RF_RS06135	OG1RF_11184	COG0521	1237997	1238479	+	moaB	molybdenum cofactor biosynthesis protein B	AEA93871.1	GI:327535037	PF00994	IPR001453	NA	H	Molybdopterin biosynthesis enzyme MoaB	H	Molybdenum cofactor synthesis domain protein
NA	Intergenic_1239_1238480_1238482	Intergenic_1239_1238480_1238482	NA	1238480	1238482	.	Intergenic_1239_1238480_1238482	Intergenic_1239_1238480_1238482	NA	NA	NA	NA	NA	NA	NA	NA	NA
ENOG4105C43	OG1RF_RS06140	OG1RF_11185	NA	1238483	1239454	+	NA	molybdopterin-binding domain protein	AEA93872.1	GI:327535038	PF00994	IPR001453	NA	NA	NA	H	Molybdopterin binding domain protein
NA	Intergenic_1240_1239455_1239472	Intergenic_1240_1239455_1239472	NA	1239455	1239472	.	Intergenic_1240_1239455_1239472	Intergenic_1240_1239455_1239472	NA	NA	NA	NA	NA	NA	NA	NA	NA
ENOG4108S6J	OG1RF_RS06145	OG1RF_11186	COG0725	1239473	1240273	+	modA	molybdenum ABC superfamily ATP binding cassette transporter, binding protein	AEA93873.1	GI:327535039	PF01547	IPR006059	NA	P	ABC-type molybdate transport system, periplasmic component	P	ABC transporter, periplasmic molybdate-binding protein
NA	Intergenic_1241_1240274_1240281	Intergenic_1241_1240274_1240281	NA	1240274	1240281	.	Intergenic_1241_1240274_1240281	Intergenic_1241_1240274_1240281	NA	NA	NA	NA	NA	NA	NA	NA	NA
ENOG4105E0C	OG1RF_RS06150	OG1RF_11187	COG4149	1240282	1240953	+	modB	molybdenum (Mo2+) ABC superfamily ATP binding cassette transporter, membrane protein	AEA93874.1	GI:327535040	PF00528	IPR000515	NA	P	ABC-type molybdate transport system, permease component	P	molybdate abc transporter
ENOG4108IJ6	OG1RF_RS06155	OG1RF_11188	COG3842	1240950	1241954	+	NA	ABC superfamily ATP binding cassette transporter, ABC protein	AEA93875.1	GI:327535041	PF00005	IPR003593	NA	E	ABC-type Fe3+/spermidine/putrescine transport systems, ATPase components	P	ABC transporter
NA	Intergenic_1243_1241955_1242075	Intergenic_1243_1241955_1242075	NA	1241955	1242075	.	Intergenic_1243_1241955_1242075	Intergenic_1243_1241955_1242075	NA	NA	NA	NA	NA	NA	NA	NA	NA
ENOG4105C59	OG1RF_RS06160	OG1RF_11189	COG2217	1242076	1244178	+	ziaA	zinc-exporting ATPase	AEA93876.1	GI:327535042	PF00403,PF00122,PF00702	IPR001757	3.6.3.5	P	Cation transport ATPase	P	p-type ATPase
NA	Intergenic_1244_1244179_1244446	Intergenic_1244_1244179_1244446	NA	1244179	1244446	.	Intergenic_1244_1244179_1244446	Intergenic_1244_1244179_1244446	NA	NA	NA	NA	NA	NA	NA	NA	NA
ENOG41067Y4	OG1RF_RS06170	OG1RF_11190	NA	1244447	1244890	+	NA	hypothetical protein	AEA93877.1	GI:327535043	NA	NA	NA	NA	NA	S	Activator of cell division through the inhibition of FtsZ GTPase activity, therefore promoting FtsZ assembly into bundles of protofilaments necessary for the formation of the division Z ring. It is recruited early at mid-cell but it is not essential for cell division (By similarity)
NA	Intergenic_1245_1244891_1244909	Intergenic_1245_1244891_1244909	NA	1244891	1244909	.	Intergenic_1245_1244891_1244909	Intergenic_1245_1244891_1244909	NA	NA	NA	NA	NA	NA	NA	NA	NA
ENOG4105M3A	OG1RF_RS06175	OG1RF_11191	COG1286	1244910	1245458	+	cvpA	colicin V production protein CvpA family protein	AEA93878.1	GI:327535044	PF02674	IPR003825	NA	S	Uncharacterized membrane protein, required for colicin V production	S	Colicin v production protein
NA	Intergenic_1246_1245459_1245568	Intergenic_1246_1245459_1245568	NA	1245459	1245568	.	Intergenic_1246_1245459_1245568	Intergenic_1246_1245459_1245568	NA	NA	NA	NA	NA	NA	NA	NA	NA
ENOG4105C98	OG1RF_RS06180	OG1RF_11192	COG1193	1245569	1247935	+	mutS	DNA mismatch repair protein MutS	AEA93879.1	GI:327535045	PF00488,PF01713	IPR005747	NA	L	dsDNA-specific endonuclease/ATPase MutS2	L	muts2 protein
NA	Intergenic_1247_1247936_1248032	Intergenic_1247_1247936_1248032	NA	1247936	1248032	.	Intergenic_1247_1247936_1248032	Intergenic_1247_1247936_1248032	NA	NA	NA	NA	NA	NA	NA	NA	NA
ENOG4105K63	OG1RF_RS06185	OG1RF_11193	COG0526	1248033	1248347	+	trxA	thioredoxin	AEA93880.1	GI:327535046	PF00085	IPR013766	1.8.1.9	O	Thiol-disulfide isomerase or thioredoxin	O	Thioredoxin
NA	Intergenic_1248_1248348_1248511	Intergenic_1248_1248348_1248511	NA	1248348	1248511	.	Intergenic_1248_1248348_1248511	Intergenic_1248_1248348_1248511	NA	NA	NA	NA	NA	NA	NA	NA	NA
ENOG4105CII	OG1RF_RS06190	OG1RF_11194	COG0322	1248512	1250308	+	uvrC	excision endonuclease subunit UvrC	AEA93881.1	GI:327535047	PF01541,PF02151,PF08459	IPR004791	3.1.25.-	L	Excinuclease UvrABC, nuclease subunit	L	The UvrABC repair system catalyzes the recognition and processing of DNA lesions. UvrC both incises the 5' and 3' sides of the lesion. The N-terminal half is responsible for the 3' incision and the C-terminal half is responsible for the 5' incision (By similarity)
NA	Intergenic_1249_1250309_1250460	Intergenic_1249_1250309_1250460	NA	1250309	1250460	.	Intergenic_1249_1250309_1250460	Intergenic_1249_1250309_1250460	NA	NA	NA	NA	NA	NA	NA	NA	NA
NA	OG1RF_RS06195	OG1RF_11195	NA	1250461	1250718	+	NA	hypothetical protein	AEA93882.1	GI:327535048	NA	NA	NA	NA	NA	NA	NA
NA	Intergenic_1250_1250719_1250822	Intergenic_1250_1250719_1250822	NA	1250719	1250822	.	Intergenic_1250_1250719_1250822	Intergenic_1250_1250719_1250822	NA	NA	NA	NA	NA	NA	NA	NA	NA
ENOG4108IUX	OG1RF_RS06200	OG1RF_11196	COG4152	1250823	1251722	+	NA	ABC superfamily ATP binding cassette transporter, ABC protein	AEA93883.1	GI:327535049	PF00005	IPR003593	NA	R	ABC-type uncharacterized transport system, ATPase component	S	(ABC) transporter
ENOG4105RHA	OG1RF_RS06205	OG1RF_11197	COG1668	1251715	1252977	+	NA	ABC superfamily ATP binding cassette transporter, membrane protein	AEA93884.1	GI:327535050	NA	NA	NA	CP	ABC-type Na+ efflux pump, permease component	CP	ABC transporter, permease
NA	Intergenic_1252_1252978_1253012	Intergenic_1252_1252978_1253012	NA	1252978	1253012	.	Intergenic_1252_1252978_1253012	Intergenic_1252_1252978_1253012	NA	NA	NA	NA	NA	NA	NA	NA	NA
ENOG4108SJG	OG1RF_RS06210	OG1RF_11198	COG1609	1253013	1254011	-	NA	LacI family sugar-binding transcriptional regulator	AEA93885.1	GI:327535051	PF00356,PF00532	IPR000843	NA	K	DNA-binding transcriptional regulator, LacI/PurR family	K	Transcriptional regulator
NA	Intergenic_1253_1254012_1254152	Intergenic_1253_1254012_1254152	NA	1254012	1254152	.	Intergenic_1253_1254012_1254152	Intergenic_1253_1254012_1254152	NA	NA	NA	NA	NA	NA	NA	NA	NA
ENOG4105F8D	OG1RF_RS06215	OG1RF_11199	COG1486	1254153	1255547	+	licH	6-phospho-beta-glucosidase	AEA93886.1	GI:327535052	PF02056	IPR001088	3.2.1.86	G	Alpha-galactosidase/6-phospho-beta-glucosidase, family 4 of glycosyl hydrolase	G	glycoside hydrolase family 4
NA	Intergenic_1254_1255548_1255572	Intergenic_1254_1255548_1255572	NA	1255548	1255572	.	Intergenic_1254_1255548_1255572	Intergenic_1254_1255548_1255572	NA	NA	NA	NA	NA	NA	NA	NA	NA
NA	OG1RF_RS06220	OG1RF_11200	NA	1255573	1256079	-	NA	hypothetical protein	AEA93887.1	GI:327535053	NA	NA	NA	NA	NA	NA	NA
NA	Intergenic_1255_1256080_1256294	Intergenic_1255_1256080_1256294	NA	1256080	1256294	.	Intergenic_1255_1256080_1256294	Intergenic_1255_1256080_1256294	NA	NA	NA	NA	NA	NA	NA	NA	NA
ENOG4105C5H	OG1RF_RS06225	OG1RF_11201	COG0488	1256295	1257791	+	msrA	ABC superfamily ATP binding cassette transporter, ABC protein	AEA93888.1	GI:327535054	PF00005	IPR003439	NA	R	ATPase components of ABC transporters with duplicated ATPase domains	S	ABC transporter
NA	Intergenic_1256_1257792_1257831	Intergenic_1256_1257792_1257831	NA	1257792	1257831	.	Intergenic_1256_1257792_1257831	Intergenic_1256_1257792_1257831	NA	NA	NA	NA	NA	NA	NA	NA	NA
ENOG4105CBX	OG1RF_RS06230	OG1RF_11202	COG2081	1257832	1259118	-	NA	pyridine nucleotide-disulfide oxidoreductase	AEA93889.1	GI:327535055	PF03486	IPR004792	NA	R	Predicted flavoprotein YhiN	S	hi0933 family
NA	Intergenic_1257_1259119_1259255	Intergenic_1257_1259119_1259255	NA	1259119	1259255	.	Intergenic_1257_1259119_1259255	Intergenic_1257_1259119_1259255	NA	NA	NA	NA	NA	NA	NA	NA	NA
ENOG4107R37	OG1RF_RS06235	OG1RF_11203	COG0334	1259256	1260602	+	gdhA	glutamate dehydrogenase	AEA93890.1	GI:327535056	PF02812,PF00208	IPR006095	1.4.1.4	E	Glutamate dehydrogenase/leucine dehydrogenase	E	Glutamate dehydrogenase
NA	Intergenic_1258_1260603_1260783	Intergenic_1258_1260603_1260783	NA	1260603	1260783	.	Intergenic_1258_1260603_1260783	Intergenic_1258_1260603_1260783	NA	NA	NA	NA	NA	NA	NA	NA	NA
NA	OG1RF_RS06240	OG1RF_11204	COG0166	1260784	1262133	+	pgi	glucose-6-phosphate isomerase	AEA93891.1	GI:327535057	PF00342	IPR001672	5.3.1.9	G	Glucose-6-phosphate isomerase	NA	NA
NA	Intergenic_1259_1262134_1262198	Intergenic_1259_1262134_1262198	NA	1262134	1262198	.	Intergenic_1259_1262134_1262198	Intergenic_1259_1262134_1262198	NA	NA	NA	NA	NA	NA	NA	NA	NA
NA	OG1RF_RS06245	OG1RF_11205	NA	1262199	1262378	-	NA	hypothetical protein	AEA93892.1	GI:327535058	NA	NA	NA	NA	NA	NA	NA
NA	Intergenic_1260_1262379_1262436	Intergenic_1260_1262379_1262436	NA	1262379	1262436	.	Intergenic_1260_1262379_1262436	Intergenic_1260_1262379_1262436	NA	NA	NA	NA	NA	NA	NA	NA	NA
ENOG4105MTF	OG1RF_RS06250	OG1RF_11206	COG1780	1262437	1262880	-	nrdI2	ribonucleotide-diphosphate reductase subunit gamma	AEA93893.1	GI:327535059	PF07972	IPR004465	NA	F	Protein involved in ribonucleotide reduction	F	NrdI protein
NA	Intergenic_1261_1262881_1263252	Intergenic_1261_1262881_1263252	NA	1262881	1263252	.	Intergenic_1261_1262881_1263252	Intergenic_1261_1262881_1263252	NA	NA	NA	NA	NA	NA	NA	NA	NA
NA	OG1RF_RS06255	OG1RF_11207	NA	1263253	1263576	+	NA	V-type ATPase, subunit F	AEA93894.1	GI:327535060	NA	NA	3.6.3.14	NA	NA	NA	NA
ENOG4105EBX	OG1RF_RS06260	OG1RF_11208	COG1269	1263566	1265545	+	atpI	proton (H+) or sodium (Na+) translocating V-type ATPase (V-ATPase), subunit I	AEA93895.1	GI:327535061	PF01496	IPR002490	3.6.3.14	C	Archaeal/vacuolar-type H+-ATPase subunit I/STV1	C	v-type atpase
NA	Intergenic_1263_1265546_1265572	Intergenic_1263_1265546_1265572	NA	1265546	1265572	.	Intergenic_1263_1265546_1265572	Intergenic_1263_1265546_1265572	NA	NA	NA	NA	NA	NA	NA	NA	NA
ENOG4108Z3B	OG1RF_RS06265	OG1RF_11209	COG0636	1265573	1266046	+	atpK	proton (H+) or sodium (Na+) translocating V-type ATPase (V-ATPase), subunit K	AEA93896.1	GI:327535062	PF00137	IPR002379	3.6.3.14	C	FoF1-type ATP synthase, membrane subunit c/Archaeal/vacuolar-type H+-ATPase, subunit K	C	V-type sodium ATPase, K subunit
NA	Intergenic_1264_1266047_1266062	Intergenic_1264_1266047_1266062	NA	1266047	1266062	.	Intergenic_1264_1266047_1266062	Intergenic_1264_1266047_1266062	NA	NA	NA	NA	NA	NA	NA	NA	NA
ENOG41068YC	OG1RF_RS06270	OG1RF_11210	NA	1266063	1266644	+	atpE	proton (H+) or sodium (Na+) translocating V-type ATPase (V-ATPase), subunit E	AEA93897.1	GI:327535063	NA	NA	3.6.3.14	NA	NA	C	subunit e
NA	Intergenic_1265_1266645_1266660	Intergenic_1265_1266645_1266660	NA	1266645	1266660	.	Intergenic_1265_1266645_1266660	Intergenic_1265_1266645_1266660	NA	NA	NA	NA	NA	NA	NA	NA	NA
ENOG4108RU9	OG1RF_RS06275	OG1RF_11211	NA	1266661	1267662	+	atpC	proton (H+) or sodium (Na+) translocating V-type ATPase (V-ATPase), subunit C	AEA93898.1	GI:327535064	PF01992	IPR002843	3.6.3.14	NA	NA	C	ATP synthase subunit C
ENOG4105KXQ	OG1RF_RS06280	OG1RF_11212	NA	1267652	1267963	+	atpF2	V-type ATP synthase subunit F	AEA93899.1	GI:327535065	PF01990	IPR008218	3.6.3.14	NA	NA	C	Produces ATP from ADP in the presence of a proton gradient across the membrane (By similarity)
ENOG4108G5X	OG1RF_RS06285	OG1RF_11213	COG1155	1267963	1269762	+	atpA	ATP synthase F1 sector alpha subunit	AEA93900.1	GI:327535066	PF02874,PF00006,PF00306	IPR000194	3.6.3.14	C	Archaeal/vacuolar-type H+-ATPase catalytic subunit A/Vma1	C	ATP synthase alpha/beta chain, C terminal domain
ENOG4108FN9	OG1RF_RS06290	OG1RF_11214	COG1156	1269755	1271131	+	atpB	proton (H+) or sodium (Na+) translocating V-type ATPase (V-ATPase), subunit B	AEA93901.1	GI:327535067	PF02874,PF00006,PF00306	IPR000194	3.6.3.14	C	Archaeal/vacuolar-type H+-ATPase subunit B/Vma2	C	Produces ATP from ADP in the presence of a proton gradient across the membrane. The V-type beta chain is a regulatory subunit (By similarity)
NA	Intergenic_1269_1271132_1271135	Intergenic_1269_1271132_1271135	NA	1271132	1271135	.	Intergenic_1269_1271132_1271135	Intergenic_1269_1271132_1271135	NA	NA	NA	NA	NA	NA	NA	NA	NA
ENOG4105M56	OG1RF_RS06295	OG1RF_11215	COG1394	1271136	1271771	+	atpD	V-type ATP synthase subunit D	AEA93902.1	GI:327535068	PF01813	IPR002699	3.6.3.14	C	Archaeal/vacuolar-type H+-ATPase subunit D/Vma8	C	Produces ATP from ADP in the presence of a proton gradient across the membrane (By similarity)
NA	Intergenic_1270_1271772_1271845	Intergenic_1270_1271772_1271845	NA	1271772	1271845	.	Intergenic_1270_1271772_1271845	Intergenic_1270_1271772_1271845	NA	NA	NA	NA	NA	NA	NA	NA	NA
ENOG4106DG9	OG1RF_RS06300	OG1RF_11216	NA	1271846	1272235	+	NA	hypothetical protein	AEA93903.1	GI:327535069	NA	NA	NA	NA	NA	S	NA
NA	Intergenic_1271_1272236_1272373	Intergenic_1271_1272236_1272373	NA	1272236	1272373	.	Intergenic_1271_1272236_1272373	Intergenic_1271_1272236_1272373	NA	NA	NA	NA	NA	NA	NA	NA	NA
ENOG4105JVQ	OG1RF_RS06305	OG1RF_11217	COG1595	1272374	1272883	+	sigW	RNA polymerase sigma factor SigW	AEA93904.1	GI:327535070	PF04542,PF08281	IPR014284	NA	K	DNA-directed RNA polymerase specialized sigma subunit, sigma24 family	K	RNA Polymerase
NA	OG1RF_RS06310	OG1RF_11218	NA	1272884	1273981	+	NA	hypothetical protein	AEA93905.1	GI:327535071	NA	NA	NA	NA	NA	NA	NA
NA	Intergenic_1273_1273982_1274089	Intergenic_1273_1273982_1274089	NA	1273982	1274089	.	Intergenic_1273_1273982_1274089	Intergenic_1273_1273982_1274089	NA	NA	NA	NA	NA	NA	NA	NA	NA
ENOG4108W1B	OG1RF_RS06315	OG1RF_11219	NA	1274090	1275037	-	NA	beta-lactamase	AEA93906.1	GI:327535072	NA	NA	3.5.2.6	NA	NA	V	Beta-lactamase
NA	Intergenic_1274_1275038_1275131	Intergenic_1274_1275038_1275131	NA	1275038	1275131	.	Intergenic_1274_1275038_1275131	Intergenic_1274_1275038_1275131	NA	NA	NA	NA	NA	NA	NA	NA	NA
ENOG4105DMC	OG1RF_RS06320	OG1RF_11220	COG3855	1275132	1277012	-	fbp	fructose-1,6-bisphosphatase	AEA93907.1	GI:327535073	PF06874	IPR009164	3.1.3.11	G	Fructose-1,6-bisphosphatase	G	D-fructose-1,6-bisphosphate 1-phosphohydrolase class 3
NA	Intergenic_1275_1277013_1277209	Intergenic_1275_1277013_1277209	NA	1277013	1277209	.	Intergenic_1275_1277013_1277209	Intergenic_1275_1277013_1277209	NA	NA	NA	NA	NA	NA	NA	NA	NA
ENOG4105CU5	OG1RF_RS06325	OG1RF_11221	COG0019	1277210	1278520	+	lysA	diaminopimelate decarboxylase	AEA93908.1	GI:327535074	PF02784,PF00278	IPR002986	4.1.1.20	E	Diaminopimelate decarboxylase	E	Specifically catalyzes the decarboxylation of meso- diaminopimelate (meso-DAP) to L-lysine (By similarity)
NA	Intergenic_1276_1278521_1278659	Intergenic_1276_1278521_1278659	NA	1278521	1278659	.	Intergenic_1276_1278521_1278659	Intergenic_1276_1278521_1278659	NA	NA	NA	NA	NA	NA	NA	NA	NA
ENOG4107UDE	OG1RF_RS06330	OG1RF_11222	COG1073	1278660	1279658	+	NA	family S9 peptidase	AEA93909.1	GI:327535075	NA	NA	NA	T	Fermentation-respiration switch protein FrsA, has esterase activity, DUF1100 family	S	alpha beta
NA	Intergenic_1277_1279659_1279673	Intergenic_1277_1279659_1279673	NA	1279659	1279673	.	Intergenic_1277_1279659_1279673	Intergenic_1277_1279659_1279673	NA	NA	NA	NA	NA	NA	NA	NA	NA
NA	OG1RF_RS06335	OG1RF_11223	NA	1279674	1280207	-	NA	hypothetical protein	AEA93910.1	GI:327535076	NA	NA	NA	NA	NA	NA	NA
NA	Intergenic_1278_1280208_1280493	Intergenic_1278_1280208_1280493	NA	1280208	1280493	.	Intergenic_1278_1280208_1280493	Intergenic_1278_1280208_1280493	NA	NA	NA	NA	NA	NA	NA	NA	NA
ENOG4107C0Z	OG1RF_RS06340	OG1RF_11224	NA	1280494	1281348	+	NA	hypothetical protein	AEA93911.1	GI:327535077	NA	NA	NA	NA	NA	S	NA
NA	Intergenic_1279_1281349_1281560	Intergenic_1279_1281349_1281560	NA	1281349	1281560	.	Intergenic_1279_1281349_1281560	Intergenic_1279_1281349_1281560	NA	NA	NA	NA	NA	NA	NA	NA	NA
ENOG41069N0	OG1RF_RS06345	OG1RF_11225	NA	1281561	1282100	+	NA	hypothetical protein	AEA93912.1	GI:327535078	NA	NA	NA	NA	NA	S	Inherit from NOG: Catalyzes the epimerization of the S- and R-forms of NAD(P)HX, a damaged form of NAD(P)H that is a result of enzymatic or heat-dependent hydration. This is a prerequisite for the S- specific NAD(P)H-hydrate dehydratase to allow the repair of both epimers of NAD(P)HX (By similarity)
NA	Intergenic_1280_1282101_1282197	Intergenic_1280_1282101_1282197	NA	1282101	1282197	.	Intergenic_1280_1282101_1282197	Intergenic_1280_1282101_1282197	NA	NA	NA	NA	NA	NA	NA	NA	NA
ENOG4105VG1	OG1RF_RS06350	OG1RF_11226	COG2151	1282198	1282542	-	yitW	N-6 adenine-specific DNA methylase YitW	AEA93913.1	GI:327535079	PF01883	IPR002744	NA	O	Metal-sulfur cluster biosynthetic enzyme	O	fes assembly suf system protein
NA	Intergenic_1281_1282543_1282817	Intergenic_1281_1282543_1282817	NA	1282543	1282817	.	Intergenic_1281_1282543_1282817	Intergenic_1281_1282543_1282817	NA	NA	NA	NA	NA	NA	NA	NA	NA
ENOG4105DTQ	OG1RF_RS06355	OG1RF_11227	COG4948	1282818	1283882	+	clcB	L-alanine-DL-glutamate epimerase	AEA93914.1	GI:327535080	PF02746,PF01188	IPR001354	5.5.1.7	MR	L-alanine-DL-glutamate epimerase or related enzyme of enolase superfamily	M	mandelate racemase muconate lactonizing
NA	Intergenic_1282_1283883_1283898	Intergenic_1282_1283883_1283898	NA	1283883	1283898	.	Intergenic_1282_1283883_1283898	Intergenic_1282_1283883_1283898	NA	NA	NA	NA	NA	NA	NA	NA	NA
ENOG4105QX8	OG1RF_RS06360	OG1RF_11228	COG1305	1283899	1285275	+	NA	transglutaminase domain protein	AEA93915.1	GI:327535081	PF01841	IPR002931	NA	O	Transglutaminase-like enzyme, putative cysteine protease	E	transglutaminase domain-containing protein
NA	Intergenic_1283_1285276_1285292	Intergenic_1283_1285276_1285292	NA	1285276	1285292	.	Intergenic_1283_1285276_1285292	Intergenic_1283_1285276_1285292	NA	NA	NA	NA	NA	NA	NA	NA	NA
ENOG4108FVB	OG1RF_RS06365	OG1RF_11229	COG4166	1285293	1286945	+	NA	oligopeptide ABC superfamily ATP binding cassette transporter, binding protein	AEA93916.1	GI:327535082	PF00496	IPR000914	NA	E	ABC-type oligopeptide transport system, periplasmic component	E	ABC, transporter
NA	Intergenic_1284_1286946_1287254	Intergenic_1284_1286946_1287254	NA	1286946	1287254	.	Intergenic_1284_1286946_1287254	Intergenic_1284_1286946_1287254	NA	NA	NA	NA	NA	NA	NA	NA	NA
ENOG4105CID	OG1RF_RS06370	OG1RF_11230	COG3711	1287255	1288088	+	sacT	SacPA operon antiterminator	AEA93917.1	GI:327535083	PF03123,PF00874	IPR011608	NA	K	Transcriptional antiterminator	K	antiterminator
NA	Intergenic_1285_1288089_1288124	Intergenic_1285_1288089_1288124	NA	1288089	1288124	.	Intergenic_1285_1288089_1288124	Intergenic_1285_1288089_1288124	NA	NA	NA	NA	NA	NA	NA	NA	NA
ENOG4105CI1	OG1RF_RS06375	OG1RF_11231	COG1263	1288125	1290122	+	ptsG	PTS family glucose porter, IICBA component	AEA93918.1	GI:327535084	PF02378,PF00367,PF00358	IPR010974	2.7.1.69	G	Phosphotransferase system IIC components, glucose/maltose/N-acetylglucosamine-specific	G	PTS System
NA	Intergenic_1286_1290123_1290362	Intergenic_1286_1290123_1290362	NA	1290123	1290362	.	Intergenic_1286_1290123_1290362	Intergenic_1286_1290123_1290362	NA	NA	NA	NA	NA	NA	NA	NA	NA
ENOG4105ETD	OG1RF_RS06380	OG1RF_11232	NA	1290363	1291844	+	NA	DNA-binding/PRD domain protein	AEA93919.1	GI:327535085	PF08279,PF00874	IPR011608	NA	NA	NA	K	TRANSCRIPTIONal
ENOG4106B50	OG1RF_RS06385	OG1RF_11233	NA	1291834	1292286	+	NA	PTS family porter component IIA	AEA93920.1	GI:327535086	PF00359	IPR002178	NA	NA	NA	G	pts system
ENOG4105K7G	OG1RF_RS06390	OG1RF_11234	COG1445	1292286	1292603	+	frwB	PTS family fructose porter, IIB component	AEA93921.1	GI:327535087	PF02379	IPR003353	2.7.1.69	G	Phosphotransferase system fructose-specific component IIB	G	PTS System
NA	Intergenic_1289_1292604_1292622	Intergenic_1289_1292604_1292622	NA	1292604	1292622	.	Intergenic_1289_1292604_1292622	Intergenic_1289_1292604_1292622	NA	NA	NA	NA	NA	NA	NA	NA	NA
ENOG4105N7C	OG1RF_RS06395	OG1RF_11235	COG1762	1292623	1293072	+	NA	PTS family porter component IIA	AEA93922.1	GI:327535088	PF00359	IPR002178	NA	GT	Phosphotransferase system mannitol/fructose-specific IIA domain (Ntr-type)	G	PTS IIA-like nitrogen-regulatory protein PtsN
NA	Intergenic_1290_1293073_1293151	Intergenic_1290_1293073_1293151	NA	1293073	1293151	.	Intergenic_1290_1293073_1293151	Intergenic_1290_1293073_1293151	NA	NA	NA	NA	NA	NA	NA	NA	NA
ENOG4105DM4	OG1RF_RS06400	OG1RF_11236	COG1299	1293152	1294282	+	NA	PTS family porter component IIC	AEA93923.1	GI:327535089	PF02378	IPR006327	NA	G	Phosphotransferase system, fructose-specific IIC component	G	PTS System
NA	Intergenic_1291_1294283_1294419	Intergenic_1291_1294283_1294419	NA	1294283	1294419	.	Intergenic_1291_1294283_1294419	Intergenic_1291_1294283_1294419	NA	NA	NA	NA	NA	NA	NA	NA	NA
ENOG4105UP7	OG1RF_RS06405	OG1RF_11237	COG0036	1294420	1295109	+	rpe	ribulose-phosphate 3-epimerase	AEA93924.1	GI:327535090	PF00834	IPR013785	5.1.3.1	G	Pentose-5-phosphate-3-epimerase	G	3-epimerase
NA	Intergenic_1292_1295110_1295265	Intergenic_1292_1295110_1295265	NA	1295110	1295265	.	Intergenic_1292_1295110_1295265	Intergenic_1292_1295110_1295265	NA	NA	NA	NA	NA	NA	NA	NA	NA
NA	OG1RF_RS06410	OG1RF_11238	NA	1295266	1295412	+	NA	hypothetical protein	AEA93925.1	GI:327535091	NA	NA	NA	NA	NA	NA	NA
ENOG41065S2	OG1RF_RS06415	OG1RF_11239	COG0741	1295400	1296017	+	NA	transposon family protein	AEA93926.1	GI:327535092	NA	NA	NA	M	Soluble lytic murein transglycosylase and related regulatory proteins (some contain LysM/invasin domains)	M	pneumococcal vaccine antigen
NA	Intergenic_1294_1296018_1296145	Intergenic_1294_1296018_1296145	NA	1296018	1296145	.	Intergenic_1294_1296018_1296145	Intergenic_1294_1296018_1296145	NA	NA	NA	NA	NA	NA	NA	NA	NA
ENOG4105C52	OG1RF_RS06420	OG1RF_11240	COG0474	1296146	1298482	+	NA	E1-E2 family cation-transporting ATPase	AEA93927.1	GI:327535093	PF00122,PF00702	IPR001757	NA	P	Magnesium-transporting ATPase (P-type)	P	Atpase, p-type (Transporting), had superfamily, subfamily ic
NA	Intergenic_1295_1298483_1298798	Intergenic_1295_1298483_1298798	NA	1298483	1298798	.	Intergenic_1295_1298483_1298798	Intergenic_1295_1298483_1298798	NA	NA	NA	NA	NA	NA	NA	NA	NA
ENOG4105C9G	OG1RF_RS06425	OG1RF_11241	COG0358	1298799	1300685	+	dnaG	DNA primase	AEA93928.1	GI:327535094	PF01807,PF08275,PF01751	IPR006295	2.7.7.-	L	DNA primase (bacterial type)	L	DNA primase is the polymerase that synthesizes small RNA primers for the Okazaki fragments on both template strands at replication forks during chromosomal DNA synthesis (By similarity)
NA	Intergenic_1296_1300686_1300793	Intergenic_1296_1300686_1300793	NA	1300686	1300793	.	Intergenic_1296_1300686_1300793	Intergenic_1296_1300686_1300793	NA	NA	NA	NA	NA	NA	NA	NA	NA
ENOG4105DG1	OG1RF_RS06430	OG1RF_11242	COG0568	1300794	1301900	+	rpoD	RNA polymerase sigma factor rpoD	AEA93929.1	GI:327535095	PF03979,PF00140,PF04542,PF04539,PF04545	IPR012760	NA	K	DNA-directed RNA polymerase, sigma subunit (sigma70/sigma32)	K	Sigma factors are initiation factors that promote the attachment of RNA polymerase to specific initiation sites and are then released (By similarity)
NA	Intergenic_1297_1301901_1302051	Intergenic_1297_1301901_1302051	NA	1301901	1302051	.	Intergenic_1297_1301901_1302051	Intergenic_1297_1301901_1302051	NA	NA	NA	NA	NA	NA	NA	NA	NA
ENOG41070VT	OG1RF_RS06435	OG1RF_11243	NA	1302052	1304127	+	NA	hypothetical protein	AEA93930.1	GI:327535096	NA	NA	NA	NA	NA	S	NA
NA	Intergenic_1298_1304128_1304200	Intergenic_1298_1304128_1304200	NA	1304128	1304200	.	Intergenic_1298_1304128_1304200	Intergenic_1298_1304128_1304200	NA	NA	NA	NA	NA	NA	NA	NA	NA
ENOG4105QNR	OG1RF_RS06440	OG1RF_11244	COG2996	1304201	1305082	+	NA	S1 RNA binding domain protein	AEA93931.1	GI:327535097	NA	NA	NA	R	Predicted RNA-binding protein, contains S1 domains, virulence factor B family	S	S1 RNA binding domain protein
NA	Intergenic_1299_1305083_1305197	Intergenic_1299_1305083_1305197	NA	1305083	1305197	.	Intergenic_1299_1305083_1305197	Intergenic_1299_1305083_1305197	NA	NA	NA	NA	NA	NA	NA	NA	NA
ENOG41090R7	OG1RF_RS06445	OG1RF_11245	COG0735	1305198	1305647	+	fur	ferric uptake regulation protein	AEA93932.1	GI:327535098	PF01475	IPR002481	NA	P	Fe2+ or Zn2+ uptake regulation protein	P	Ferric uptake
NA	Intergenic_1300_1305648_1305697	Intergenic_1300_1305648_1305697	NA	1305648	1305697	.	Intergenic_1300_1305648_1305697	Intergenic_1300_1305648_1305697	NA	NA	NA	NA	NA	NA	NA	NA	NA
ENOG4105C17	OG1RF_RS06450	OG1RF_11246	COG0057	1305698	1306708	-	gap	glyceraldehyde-3-phosphate dehydrogenase	AEA93933.1	GI:327535099	PF00044,PF02800	IPR000173	1.2.1.12	G	Glyceraldehyde-3-phosphate dehydrogenase/erythrose-4-phosphate dehydrogenase	G	glyceraldehyde-3-phosphate dehydrogenase
NA	Intergenic_1301_1306709_1306995	Intergenic_1301_1306709_1306995	NA	1306709	1306995	.	Intergenic_1301_1306709_1306995	Intergenic_1301_1306709_1306995	NA	NA	NA	NA	NA	NA	NA	NA	NA
NA	OG1RF_RS06455	OG1RF_11247	COG0536	1306996	1308312	+	cgtA	obg family GTPase CgtA	AEA93934.1	GI:327535100	PF01018,PF01926,PF09269	IPR014100	NA	DL	GTPase involved in cell partioning and DNA repair	NA	NA
NA	Intergenic_1302_1308313_1308450	Intergenic_1302_1308313_1308450	NA	1308313	1308450	.	Intergenic_1302_1308313_1308450	Intergenic_1302_1308313_1308450	NA	NA	NA	NA	NA	NA	NA	NA	NA
ENOG4106E0W	OG1RF_RS06460	OG1RF_11248	NA	1308451	1308753	+	NA	hypothetical protein	AEA93935.1	GI:327535101	NA	NA	NA	NA	NA	S	NA
NA	Intergenic_1303_1308754_1308779	Intergenic_1303_1308754_1308779	NA	1308754	1308779	.	Intergenic_1303_1308754_1308779	Intergenic_1303_1308754_1308779	NA	NA	NA	NA	NA	NA	NA	NA	NA
ENOG4105CK1	OG1RF_RS06465	OG1RF_11249	COG1455	1308780	1310078	+	NA	PTS family porter component IIC	AEA93936.1	GI:327535102	PF02378	IPR004501	NA	G	Phosphotransferase system cellobiose-specific component IIC	G	PTS System
NA	Intergenic_1304_1310079_1310296	Intergenic_1304_1310079_1310296	NA	1310079	1310296	.	Intergenic_1304_1310079_1310296	Intergenic_1304_1310079_1310296	NA	NA	NA	NA	NA	NA	NA	NA	NA
ENOG4105X7Q	OG1RF_RS06470	OG1RF_11250	NA	1310297	1310842	+	NA	TetR family transcriptional regulator	AEA93937.1	GI:327535103	PF00440	NA	NA	NA	NA	K	transcriptional regulator
NA	OG1RF_RS06475	OG1RF_11251	NA	1310842	1310985	+	NA	hypothetical protein	AEA93938.1	GI:327535104	NA	NA	NA	NA	NA	NA	NA
ENOG4106HV2	OG1RF_RS06480	OG1RF_11252	NA	1310985	1311359	+	NA	hypothetical protein	AEA93939.1	GI:327535105	PF06486	IPR006542	NA	NA	NA	S	Protein of unknown function (DUF1093)
NA	Intergenic_1307_1311360_1311402	Intergenic_1307_1311360_1311402	NA	1311360	1311402	.	Intergenic_1307_1311360_1311402	Intergenic_1307_1311360_1311402	NA	NA	NA	NA	NA	NA	NA	NA	NA
ENOG4108R5K	OG1RF_RS06485	OG1RF_11253	COG0652	1311403	1312200	-	tig2	peptidylprolyl isomerase	AEA93940.1	GI:327535106	PF00160	IPR002130	5.2.1.8	O	Peptidyl-prolyl cis-trans isomerase (rotamase) - cyclophilin family	O	PPIases accelerate the folding of proteins (By similarity)
NA	Intergenic_1308_1312201_1312306	Intergenic_1308_1312201_1312306	NA	1312201	1312306	.	Intergenic_1308_1312201_1312306	Intergenic_1308_1312201_1312306	NA	NA	NA	NA	NA	NA	NA	NA	NA
ENOG4105CZP	OG1RF_RS06490	OG1RF_11254	COG3589	1312307	1313425	+	NA	outer surface protein	AEA93941.1	GI:327535107	PF05913	IPR008589	NA	S	Uncharacterized protein	S	Outer surface protein
NA	Intergenic_1309_1313426_1313619	Intergenic_1309_1313426_1313619	NA	1313426	1313619	.	Intergenic_1309_1313426_1313619	Intergenic_1309_1313426_1313619	NA	NA	NA	NA	NA	NA	NA	NA	NA
ENOG4105DRA	OG1RF_RS06495	OG1RF_11255	COG1073	1313620	1314549	+	NA	cell surface hydrolase	AEA93942.1	GI:327535108	NA	NA	NA	T	Fermentation-respiration switch protein FrsA, has esterase activity, DUF1100 family	S	alpha beta
NA	Intergenic_1310_1314550_1314717	Intergenic_1310_1314550_1314717	NA	1314550	1314717	.	Intergenic_1310_1314550_1314717	Intergenic_1310_1314550_1314717	NA	NA	NA	NA	NA	NA	NA	NA	NA
ENOG4105C13	OG1RF_RS06500	OG1RF_11256	COG4974	1314718	1315608	+	xerD	tyrosine recombinase XerD	AEA93943.1	GI:327535109	PF02899,PF00589	IPR011932	NA	L	Site-specific recombinase XerD	L	Site-specific tyrosine recombinase, which acts by catalyzing the cutting and rejoining of the recombining DNA molecules. The XerC-XerD complex is essential to convert dimers of the bacterial chromosome into monomers to permit their segregation at cell division. It also contributes to the segregational stability of plasmids (By similarity)
NA	Intergenic_1311_1315609_1315672	Intergenic_1311_1315609_1315672	NA	1315609	1315672	.	Intergenic_1311_1315609_1315672	Intergenic_1311_1315609_1315672	NA	NA	NA	NA	NA	NA	NA	NA	NA
ENOG4108KVX	OG1RF_RS06505	OG1RF_11257	COG1354	1315673	1316467	+	scpA	segregation and condensation protein A	AEA93944.1	GI:327535110	PF02616	IPR003768	NA	L	Chromatin segregation and condensation protein Rec8/ScpA/Scc1, kleisin family	S	Participates in chromosomal partition during cell division. May act via the formation of a condensin-like complex containing Smc and ScpB that pull DNA away from mid-cell into both cell halves (By similarity)
NA	OG1RF_RS06510	OG1RF_11258	COG1386	1316464	1317069	+	scpB	segregation and condensation protein B	AEA93945.1	GI:327535111	PF04079	IPR005234	NA	K	Chromosome segregation and condensation protein ScpB	NA	NA
NA	Intergenic_1313_1317070_1317072	Intergenic_1313_1317070_1317072	NA	1317070	1317072	.	Intergenic_1313_1317070_1317072	Intergenic_1313_1317070_1317072	NA	NA	NA	NA	NA	NA	NA	NA	NA
ENOG4105FE9	OG1RF_RS06515	OG1RF_11259	COG1187	1317073	1317789	+	rluB	ribosomal large subunit pseudouridine synthase B	AEA93946.1	GI:327535112	PF01479,PF00849	IPR000748	5.4.99.-	J	16S rRNA U516 pseudouridylate synthase RsuA and related 23S rRNA U2605, pseudouridylate synthases	J	pseudouridine synthase
NA	Intergenic_1314_1317790_1318131	Intergenic_1314_1317790_1318131	NA	1317790	1318131	.	Intergenic_1314_1317790_1318131	Intergenic_1314_1317790_1318131	NA	NA	NA	NA	NA	NA	NA	NA	NA
ENOG4108SAX	OG1RF_RS06520	OG1RF_11260	COG3601	1318132	1318797	+	NA	brp/Blh family beta-carotene 15,15-monooxygenase	AEA93947.1	GI:327535113	NA	NA	1.14.99.36	H	Riboflavin transporter FmnP	S	Membrane
NA	Intergenic_1315_1318798_1318977	Intergenic_1315_1318798_1318977	NA	1318798	1318977	.	Intergenic_1315_1318798_1318977	Intergenic_1315_1318798_1318977	NA	NA	NA	NA	NA	NA	NA	NA	NA
ENOG41085XD	OG1RF_RS06525	OG1RF_11261	NA	1318978	1320384	+	NA	hypothetical protein	AEA93948.1	GI:327535114	NA	NA	NA	NA	NA	S	Inherit from COG: membrane-associated protein
NA	Intergenic_1316_1320385_1320402	Intergenic_1316_1320385_1320402	NA	1320385	1320402	.	Intergenic_1316_1320385_1320402	Intergenic_1316_1320385_1320402	NA	NA	NA	NA	NA	NA	NA	NA	NA
ENOG410688J	OG1RF_RS06530	OG1RF_11262	NA	1320403	1320624	-	fer	ferredoxin	AEA93949.1	GI:327535115	NA	NA	NA	NA	NA	C	Ferredoxin
NA	Intergenic_1317_1320625_1320659	Intergenic_1317_1320625_1320659	NA	1320625	1320659	.	Intergenic_1317_1320625_1320659	Intergenic_1317_1320625_1320659	NA	NA	NA	NA	NA	NA	NA	NA	NA
ENOG4105T7X	OG1RF_RS06535	OG1RF_11263	NA	1320660	1321694	+	NA	hypothetical protein	AEA93950.1	GI:327535116	NA	NA	NA	NA	NA	S	NA
ENOG4107QS5	OG1RF_RS06540	OG1RF_11264	COG0514	1321695	1323137	+	recQ	ATP-dependent helicase RecQ	AEA93951.1	GI:327535117	PF00270,PF00271	IPR004589	3.6.1.-	L	Superfamily II DNA helicase RecQ	L	ATP-dependent DNA helicase RecQ
NA	Intergenic_1319_1323138_1323212	Intergenic_1319_1323138_1323212	NA	1323138	1323212	.	Intergenic_1319_1323138_1323212	Intergenic_1319_1323138_1323212	NA	NA	NA	NA	NA	NA	NA	NA	NA
ENOG4106D8D	OG1RF_RS06545	OG1RF_11265	NA	1323213	1323839	+	NA	LysM domain protein	AEA93952.1	GI:327535118	PF01476	NA	NA	NA	NA	S	LysM domain protein
NA	Intergenic_1320_1323840_1324075	Intergenic_1320_1323840_1324075	NA	1323840	1324075	.	Intergenic_1320_1323840_1324075	Intergenic_1320_1323840_1324075	NA	NA	NA	NA	NA	NA	NA	NA	NA
ENOG4105CAT	OG1RF_RS06550	OG1RF_11266	COG0283	1324076	1324756	+	cmk	cytidylate kinase	AEA93953.1	GI:327535119	PF02224	IPR003136	2.7.4.14	F	Cytidylate kinase	F	Cytidine monophosphate kinase
NA	Intergenic_1321_1324757_1324869	Intergenic_1321_1324757_1324869	NA	1324757	1324869	.	Intergenic_1321_1324757_1324869	Intergenic_1321_1324757_1324869	NA	NA	NA	NA	NA	NA	NA	NA	NA
ENOG4105CAV	OG1RF_RS06555	OG1RF_11267	COG0539	1324870	1326081	+	rpsA	30S ribosomal protein S1	AEA93954.1	GI:327535120	PF00575	IPR003029	NA	J	Ribosomal protein S1	J	thus facilitating recognition of the initiation point. It is needed to translate mRNA with a short Shine-Dalgarno (SD) purine-rich sequence (By similarity)
NA	Intergenic_1322_1326082_1326254	Intergenic_1322_1326082_1326254	NA	1326082	1326254	.	Intergenic_1322_1326082_1326254	Intergenic_1322_1326082_1326254	NA	NA	NA	NA	NA	NA	NA	NA	NA
NA	OG1RF_RS06560	OG1RF_11268	COG1160	1326255	1327565	+	engA	ribosome-associated GTPase EngA	AEA93955.1	GI:327535121	PF01926	IPR005225	NA	R	Predicted GTPases	NA	NA
NA	Intergenic_1323_1327566_1327812	Intergenic_1323_1327566_1327812	NA	1327566	1327812	.	Intergenic_1323_1327566_1327812	Intergenic_1323_1327566_1327812	NA	NA	NA	NA	NA	NA	NA	NA	NA
ENOG4105K70	OG1RF_RS06565	OG1RF_11269	COG0776	1327813	1328088	+	hup	DNA-binding protein HU	AEA93956.1	GI:327535122	PF00216	IPR000119	NA	L	Bacterial nucleoid DNA-binding protein	L	DNA-binding protein
NA	Intergenic_1324_1328089_1328394	Intergenic_1324_1328089_1328394	NA	1328089	1328394	.	Intergenic_1324_1328089_1328394	Intergenic_1324_1328089_1328394	NA	NA	NA	NA	NA	NA	NA	NA	NA
NA	OG1RF_RS06570	OG1RF_11270	NA	1328395	1329435	+	NA	hypothetical protein	AEA93957.1	GI:327535123	NA	NA	NA	NA	NA	NA	NA
NA	Intergenic_1325_1329436_1329444	Intergenic_1325_1329436_1329444	NA	1329436	1329444	.	Intergenic_1325_1329436_1329444	Intergenic_1325_1329436_1329444	NA	NA	NA	NA	NA	NA	NA	NA	NA
ENOG41068YB	OG1RF_RS06575	OG1RF_11271	COG0457	1329445	1330701	+	NA	tetratricopeptide repeat family protein	AEA93958.1	GI:327535124	PF07719,PF00515	IPR011990	NA	R	Tetratricopeptide (TPR) repeat	S	TPR repeat-containing protein
NA	Intergenic_1326_1330702_1330710	Intergenic_1326_1330702_1330710	NA	1330702	1330710	.	Intergenic_1326_1330702_1330710	Intergenic_1326_1330702_1330710	NA	NA	NA	NA	NA	NA	NA	NA	NA
ENOG4108SXZ	OG1RF_RS06580	OG1RF_11272	COG5582	1330711	1331250	+	NA	IDEAL domain protein	AEA93959.1	GI:327535125	PF08864,PF08858	IPR014963	NA	S	Uncharacterized protein YpiB, UPF0302 family	S	UPF0302 protein
NA	Intergenic_1327_1331251_1331287	Intergenic_1327_1331251_1331287	NA	1331251	1331287	.	Intergenic_1327_1331251_1331287	Intergenic_1327_1331251_1331287	NA	NA	NA	NA	NA	NA	NA	NA	NA
ENOG4108JYZ	OG1RF_RS06585	OG1RF_11273	COG1284	1331288	1332172	-	NA	YitT family protein	AEA93960.1	GI:327535126	PF02588	IPR003740	NA	S	Uncharacterized membrane-anchored protein YitT, contains DUF161 and DUF2179 domains	S	YitT family
NA	Intergenic_1328_1332173_1332295	Intergenic_1328_1332173_1332295	NA	1332173	1332295	.	Intergenic_1328_1332173_1332295	Intergenic_1328_1332173_1332295	NA	NA	NA	NA	NA	NA	NA	NA	NA
ENOG4108ZPQ	OG1RF_RS06590	OG1RF_11274	COG1694	1332296	1332646	+	ypjD	MazG family protein	AEA93961.1	GI:327535127	PF03819	IPR004518	NA	V	NTP pyrophosphatase, house-cleaning of non-canonical NTPs	S	MazG nucleotide pyrophosphohydrolase
ENOG4105DUK	OG1RF_RS06595	OG1RF_11275	COG0289	1332639	1333418	+	dapB	dihydrodipicolinate reductase	AEA93962.1	GI:327535128	PF01113,PF05173	IPR011770	1.17.1.8	E	Dihydrodipicolinate reductase	E	Catalyzes the conversion of 4-hydroxy- tetrahydrodipicolinate (HTPA) to tetrahydrodipicolinate (By similarity)
ENOG4105D4J	OG1RF_RS06600	OG1RF_11276	COG0617	1333361	1334635	+	cca	tRNA adenylyltransferase	AEA93963.1	GI:327535129	PF01743	IPR002646	2.7.7.72	J	tRNA nucleotidyltransferase/poly(A) polymerase	J	Catalyzes the addition and repair of the essential 3'- terminal CCA sequence in tRNAs without using a nucleic acid template. Adds these three nucleotides in the order of C, C, and A to the tRNA nucleotide-73, using CTP and ATP as substrates and producing inorganic pyrophosphate
ENOG4105KIP	OG1RF_RS06605	OG1RF_11277	NA	1334635	1335009	+	NA	hypothetical protein	AEA93964.1	GI:327535130	NA	NA	NA	NA	NA	S	Thioesterase
NA	Intergenic_1332_1335010_1335098	Intergenic_1332_1335010_1335098	NA	1335010	1335098	.	Intergenic_1332_1335010_1335098	Intergenic_1332_1335010_1335098	NA	NA	NA	NA	NA	NA	NA	NA	NA
ENOG4105JHC	OG1RF_RS06610	OG1RF_11278	NA	1335099	1335554	+	NA	hypothetical protein	AEA93965.1	GI:327535131	NA	NA	NA	NA	NA	S	NA
NA	NA	OG1RF_11279	NA	1335546	1335677	-	NA	hypothetical protein	AEA93966.1	GI:327535132	NA	NA	NA	NA	NA	NA	NA
NA	Intergenic_1334_1335678_1336041	Intergenic_1334_1335678_1336041	NA	1335678	1336041	.	Intergenic_1334_1335678_1336041	Intergenic_1334_1335678_1336041	NA	NA	NA	NA	NA	NA	NA	NA	NA
ENOG4105E2X	OG1RF_RS06615	OG1RF_11280	COG0169	1336042	1336908	+	aroE	shikimate dehydrogenase	AEA93967.1	GI:327535133	PF08501,PF01488	IPR011342	1.1.1.25	E	Shikimate 5-dehydrogenase	E	shikimate dehydrogenase
NA	Intergenic_1335_1336909_1336944	Intergenic_1335_1336909_1336944	NA	1336909	1336944	.	Intergenic_1335_1336909_1336944	Intergenic_1335_1336909_1336944	NA	NA	NA	NA	NA	NA	NA	NA	NA
ENOG4108JPM	OG1RF_RS06620	OG1RF_11281	COG2876	1336945	1337970	+	aroF	phospho-2-dehydro-3-deoxyheptonate aldolase	AEA93968.1	GI:327535134	PF00793	IPR006268	2.5.1.54	E	3-deoxy-D-arabino-heptulosonate 7-phosphate (DAHP) synthase	E	phospho-2-dehydro-3-deoxyheptonate aldolase
NA	Intergenic_1336_1337971_1337992	Intergenic_1336_1337971_1337992	NA	1337971	1337992	.	Intergenic_1336_1337971_1337992	Intergenic_1336_1337971_1337992	NA	NA	NA	NA	NA	NA	NA	NA	NA
ENOG4105D49	OG1RF_RS06625	OG1RF_11282	COG0337	1337993	1339069	+	aroB	3-dehydroquinate synthase	AEA93969.1	GI:327535135	PF01761	IPR016037	4.2.3.4	E	3-dehydroquinate synthetase	E	3-dehydroquinate synthase
NA	Intergenic_1337_1339070_1339070	Intergenic_1337_1339070_1339070	NA	1339070	1339070	.	Intergenic_1337_1339070_1339070	Intergenic_1337_1339070_1339070	NA	NA	NA	NA	NA	NA	NA	NA	NA
ENOG4105D10	OG1RF_RS06630	OG1RF_11283	COG0082	1339071	1340237	+	aroC	chorismate synthase	AEA93970.1	GI:327535136	PF01264	IPR000453	4.2.3.5	E	Chorismate synthase	E	5-enolpyruvylshikimate-3-phosphate phospholyase
NA	Intergenic_1338_1340238_1340258	Intergenic_1338_1340238_1340258	NA	1340238	1340258	.	Intergenic_1338_1340238_1340258	Intergenic_1338_1340238_1340258	NA	NA	NA	NA	NA	NA	NA	NA	NA
ENOG4105EVN	OG1RF_RS06635	OG1RF_11284	COG0287	1340259	1341365	+	tyrA	prephenate dehydrogenase	AEA93971.1	GI:327535137	PF02153,PF01842	IPR003099	1.3.1.12	E	Prephenate dehydrogenase	E	Prephenate dehydrogenase
NA	Intergenic_1339_1341366_1341371	Intergenic_1339_1341366_1341371	NA	1341366	1341371	.	Intergenic_1339_1341366_1341371	Intergenic_1339_1341366_1341371	NA	NA	NA	NA	NA	NA	NA	NA	NA
ENOG4105CMY	OG1RF_RS06640	OG1RF_11285	COG0128	1341372	1342658	+	aroA	3-phosphoshikimate 1-carboxyvinyltransferase	AEA93972.1	GI:327535138	PF00275	IPR001986	2.5.1.19	E	5-enolpyruvylshikimate-3-phosphate synthase	E	5-enolpyruvylshikimate-3-phosphate synthase
NA	Intergenic_1340_1342659_1342677	Intergenic_1340_1342659_1342677	NA	1342659	1342677	.	Intergenic_1340_1342659_1342677	Intergenic_1340_1342659_1342677	NA	NA	NA	NA	NA	NA	NA	NA	NA
ENOG4105KHV	OG1RF_RS06645	OG1RF_11286	COG0703	1342678	1343184	+	aroK	shikimate kinase	AEA93973.1	GI:327535139	PF01202	IPR000623	2.7.1.71	E	Shikimate kinase	E	Catalyzes the specific phosphorylation of the 3-hydroxyl group of shikimic acid using ATP as a cosubstrate (By similarity)
NA	Intergenic_1341_1343185_1343191	Intergenic_1341_1343185_1343191	NA	1343185	1343191	.	Intergenic_1341_1343185_1343191	Intergenic_1341_1343185_1343191	NA	NA	NA	NA	NA	NA	NA	NA	NA
ENOG4105CQC	OG1RF_RS06650	OG1RF_11287	COG0077	1343192	1344040	+	pheA	prephenate dehydratase	AEA93974.1	GI:327535140	PF00800,PF01842	IPR001086	4.2.1.51	E	Prephenate dehydratase	E	Prephenate dehydratase
NA	Intergenic_1342_1344041_1344183	Intergenic_1342_1344041_1344183	NA	1344041	1344183	.	Intergenic_1342_1344041_1344183	Intergenic_1342_1344041_1344183	NA	NA	NA	NA	NA	NA	NA	NA	NA
ENOG4108RCF	OG1RF_RS06655	OG1RF_11288	COG1316	1344184	1345356	+	psr	transcriptional regulator	AEA93975.1	GI:327535141	PF03816	IPR004474	NA	M	Anionic cell wall polymer biosynthesis enzyme, LytR-Cps2A-Psr (LCP) family	K	TRANSCRIPTIONal
NA	Intergenic_1343_1345357_1345431	Intergenic_1343_1345357_1345431	NA	1345357	1345431	.	Intergenic_1343_1345357_1345431	Intergenic_1343_1345357_1345431	NA	NA	NA	NA	NA	NA	NA	NA	NA
ENOG4105EPR	OG1RF_RS06660	OG1RF_11289	COG1307	1345432	1346280	+	NA	DegV family protein	AEA93976.1	GI:327535142	PF02645	IPR003797	NA	I	Fatty acid-binding protein DegV (function unknown)	S	degv family
NA	Intergenic_1344_1346281_1346473	Intergenic_1344_1346281_1346473	NA	1346281	1346473	.	Intergenic_1344_1346281_1346473	Intergenic_1344_1346281_1346473	NA	NA	NA	NA	NA	NA	NA	NA	NA
NA	OG1RF_RS06665	OG1RF_11290	NA	1346474	1346668	+	NA	hypothetical protein	AEA93977.1	GI:327535143	NA	NA	NA	NA	NA	NA	NA
NA	Intergenic_1345_1346669_1346679	Intergenic_1345_1346669_1346679	NA	1346669	1346679	.	Intergenic_1345_1346669_1346679	Intergenic_1345_1346669_1346679	NA	NA	NA	NA	NA	NA	NA	NA	NA
NA	OG1RF_RS06670	OG1RF_11291	NA	1346680	1347156	+	NA	hypothetical protein	AEA93978.1	GI:327535144	NA	NA	NA	NA	NA	NA	NA
NA	Intergenic_1346_1347157_1347233	Intergenic_1346_1347157_1347233	NA	1347157	1347233	.	Intergenic_1346_1347157_1347233	Intergenic_1346_1347157_1347233	NA	NA	NA	NA	NA	NA	NA	NA	NA
NA	NA	OG1RF_11292	NA	1347234	1347566	+	NA	hypothetical protein	AEA93979.1	GI:327535145	NA	NA	NA	NA	NA	NA	NA
NA	Intergenic_1347_1347567_1347601	Intergenic_1347_1347567_1347601	NA	1347567	1347601	.	Intergenic_1347_1347567_1347601	Intergenic_1347_1347567_1347601	NA	NA	NA	NA	NA	NA	NA	NA	NA
ENOG4105EEQ	OG1RF_RS06680	OG1RF_11293	COG0025	1347602	1349656	+	NA	CPA1 family monovalent cation:proton (H+) antiporter-1	AEA93980.1	GI:327535146	PF00999	IPR006153	NA	P	NhaP-type Na+/H+ or K+/H+ antiporter	P	Na H antiporter
NA	Intergenic_1348_1349657_1349760	Intergenic_1348_1349657_1349760	NA	1349657	1349760	.	Intergenic_1348_1349657_1349760	Intergenic_1348_1349657_1349760	NA	NA	NA	NA	NA	NA	NA	NA	NA
ENOG4105C5H	OG1RF_RS06685	OG1RF_11294	COG0488	1349761	1351656	+	NA	ABC superfamily ATP binding cassette transporter, ABC protein	AEA93981.1	GI:327535147	PF00005	IPR003439	NA	R	ATPase components of ABC transporters with duplicated ATPase domains	S	ABC transporter
NA	Intergenic_1349_1351657_1351673	Intergenic_1349_1351657_1351673	NA	1351657	1351673	.	Intergenic_1349_1351657_1351673	Intergenic_1349_1351657_1351673	NA	NA	NA	NA	NA	NA	NA	NA	NA
ENOG4105C0V	OG1RF_RS06690	OG1RF_11295	COG0207	1351674	1352621	+	thyA	thymidylate synthase	AEA93982.1	GI:327535148	PF00303	IPR000398	2.1.1.45	F	Thymidylate synthase	F	Provides the sole de novo source of dTMP for DNA biosynthesis (By similarity)
NA	Intergenic_1350_1352622_1352638	Intergenic_1350_1352622_1352638	NA	1352622	1352638	.	Intergenic_1350_1352622_1352638	Intergenic_1350_1352622_1352638	NA	NA	NA	NA	NA	NA	NA	NA	NA
ENOG4108YYV	OG1RF_RS06695	OG1RF_11296	COG0262	1352639	1353133	+	folA	dihydrofolate reductase	AEA93983.1	GI:327535149	PF00186	IPR001796	1.5.1.3	H	Dihydrofolate reductase	H	Key enzyme in folate metabolism. Catalyzes an essential reaction for de novo glycine and purine synthesis, and for DNA precursor synthesis (By similarity)
NA	Intergenic_1351_1353134_1353156	Intergenic_1351_1353134_1353156	NA	1353134	1353156	.	Intergenic_1351_1353134_1353156	Intergenic_1351_1353134_1353156	NA	NA	NA	NA	NA	NA	NA	NA	NA
ENOG4105EH2	OG1RF_RS06700	OG1RF_11297	COG1600	1353157	1354326	+	NA	iron-sulfur cluster-binding protein	AEA93984.1	GI:327535150	PF08331,PF00037,PF03130	IPR004453	NA	J	Epoxyqueuosine reductase QueG (queuosine biosynthesis)	C	Catalyzes the conversion of epoxyqueuosine (oQ) to queuosine (Q), which is a hypermodified base found in the wobble positions of tRNA(Asp), tRNA(Asn), tRNA(His) and tRNA(Tyr) (By similarity)
NA	Intergenic_1352_1354327_1354339	Intergenic_1352_1354327_1354339	NA	1354327	1354339	.	Intergenic_1352_1354327_1354339	Intergenic_1352_1354327_1354339	NA	NA	NA	NA	NA	NA	NA	NA	NA
ENOG4105DS7	OG1RF_RS06705	OG1RF_11298	COG1974	1354340	1354969	-	lexA	repressor lexA	AEA93985.1	GI:327535151	PF01726,PF00717	IPR006200	3.4.21.88	KT	SOS-response transcriptional repressor LexA (RecA-mediated autopeptidase)	K	Represses a number of genes involved in the response to DNA damage (SOS response), including recA and lexA. In the presence of single-stranded DNA, RecA interacts with LexA causing an autocatalytic cleavage which disrupts the DNA-binding part of LexA, leading to derepression of the SOS regulon and eventually DNA repair (By similarity)
NA	Intergenic_1353_1354970_1355110	Intergenic_1353_1354970_1355110	NA	1354970	1355110	.	Intergenic_1353_1354970_1355110	Intergenic_1353_1354970_1355110	NA	NA	NA	NA	NA	NA	NA	NA	NA
ENOG4105VPS	OG1RF_RS06710	OG1RF_11299	COG4224	1355111	1355353	+	NA	protein of hypothetical function DUF896	AEA93986.1	GI:327535152	PF05979	IPR009242	NA	S	Uncharacterized protein YnzC, UPF0291/DUF896 family	S	UPF0291 protein
NA	Intergenic_1354_1355354_1355415	Intergenic_1354_1355354_1355415	NA	1355354	1355415	.	Intergenic_1354_1355354_1355415	Intergenic_1354_1355354_1355415	NA	NA	NA	NA	NA	NA	NA	NA	NA
ENOG4105CV1	OG1RF_RS06715	OG1RF_11300	COG0021	1355416	1357419	+	tkt	transketolase	AEA93987.1	GI:327535153	PF00456,PF02779,PF02780	IPR005478	2.2.1.1	G	Transketolase	G	Transketolase (EC 2.2.1.1)
NA	Intergenic_1355_1357420_1357469	Intergenic_1355_1357420_1357469	NA	1357420	1357469	.	Intergenic_1355_1357420_1357469	Intergenic_1355_1357420_1357469	NA	NA	NA	NA	NA	NA	NA	NA	NA
ENOG4105EQ0	OG1RF_RS06720	OG1RF_11301	COG0477	1357470	1358660	-	NA	major facilitator family transporter	AEA93988.1	GI:327535154	PF07690	IPR011701	NA	GEPR	MFS family permease	G	Major Facilitator superfamily
NA	Intergenic_1356_1358661_1359014	Intergenic_1356_1358661_1359014	NA	1358661	1359014	.	Intergenic_1356_1358661_1359014	Intergenic_1356_1358661_1359014	NA	NA	NA	NA	NA	NA	NA	NA	NA
ENOG4107X35	OG1RF_RS06725	OG1RF_11302	COG1705	1359015	1359875	+	amiD3	N-acetylmuramoyl-L-alanine amidase	AEA93989.1	GI:327535155	PF01832,PF01476	IPR013338	3.5.1.28	MN	Flagellum-specific peptidoglycan hydrolase FlgJ	M	defense response to bacterium
NA	Intergenic_1357_1359876_1360103	Intergenic_1357_1359876_1360103	NA	1359876	1360103	.	Intergenic_1357_1359876_1360103	Intergenic_1357_1359876_1360103	NA	NA	NA	NA	NA	NA	NA	NA	NA
ENOG4105C6T	OG1RF_RS06730	OG1RF_11303	COG0031	1360104	1361036	+	srpG2	cysteine synthase	AEA93990.1	GI:327535156	PF00291	IPR005859	2.5.1.47	E	Cysteine synthase	E	cysteine synthase
NA	Intergenic_1358_1361037_1361174	Intergenic_1358_1361037_1361174	NA	1361037	1361174	.	Intergenic_1358_1361037_1361174	Intergenic_1358_1361037_1361174	NA	NA	NA	NA	NA	NA	NA	NA	NA
ENOG4105G5W	OG1RF_RS06735	OG1RF_11304	COG0735	1361175	1361618	+	NA	fur family transcriptional regulator	AEA93991.1	GI:327535157	PF01475	IPR002481	NA	P	Fe2+ or Zn2+ uptake regulation protein	K	regulator Fur family
NA	Intergenic_1359_1361619_1361894	Intergenic_1359_1361619_1361894	NA	1361619	1361894	.	Intergenic_1359_1361619_1361894	Intergenic_1359_1361619_1361894	NA	NA	NA	NA	NA	NA	NA	NA	NA
ENOG4107QMW	OG1RF_RS06740	OG1RF_11305	COG0446	1361895	1363256	+	ndh	NADH dehydrogenase	AEA93992.1	GI:327535158	PF07992,PF00070,PF02852	IPR013027	1.6.99.3	I	NADPH-dependent 2,4-dienoyl-CoA reductase, sulfur reductase, or a related oxidoreductase	P	pyridine nucleotide-disulfide oxidoreductase
NA	Intergenic_1360_1363257_1363306	Intergenic_1360_1363257_1363306	NA	1363257	1363306	.	Intergenic_1360_1363257_1363306	Intergenic_1360_1363257_1363306	NA	NA	NA	NA	NA	NA	NA	NA	NA
ENOG4108R3F	OG1RF_RS06745	OG1RF_11306	COG1051	1363307	1363915	-	NA	MutT/NUDIX family protein	AEA93993.1	GI:327535159	PF00293	IPR000086	NA	F	ADP-ribose pyrophosphatase YjhB, NUDIX family	F	Nudix family
NA	Intergenic_1361_1363916_1364122	Intergenic_1361_1363916_1364122	NA	1363916	1364122	.	Intergenic_1361_1363916_1364122	Intergenic_1361_1363916_1364122	NA	NA	NA	NA	NA	NA	NA	NA	NA
ENOG4105SKP	OG1RF_RS06750	OG1RF_11307	NA	1364123	1364593	+	NA	GNAT family acetyltransferase	AEA93994.1	GI:327535160	PF00583	IPR016181	NA	NA	NA	S	Gnat family
NA	Intergenic_1362_1364594_1364612	Intergenic_1362_1364594_1364612	NA	1364594	1364612	.	Intergenic_1362_1364594_1364612	Intergenic_1362_1364594_1364612	NA	NA	NA	NA	NA	NA	NA	NA	NA
ENOG41090PH	OG1RF_RS06755	OG1RF_11308	NA	1364613	1365140	+	NA	N-acetyltransferase	AEA93995.1	GI:327535161	PF00583	IPR016181	NA	NA	NA	K	Protease synthase and sporulation negative regulatory protein pai 1
NA	Intergenic_1363_1365141_1365194	Intergenic_1363_1365141_1365194	NA	1365141	1365194	.	Intergenic_1363_1365141_1365194	Intergenic_1363_1365141_1365194	NA	NA	NA	NA	NA	NA	NA	NA	NA
ENOG4108UKC	OG1RF_RS06760	OG1RF_11309	COG2207	1365195	1366013	-	NA	AraC family transcriptional regulator	AEA93996.1	GI:327535162	PF02311,PF00165	IPR000005	NA	K	AraC-type DNA-binding domain and AraC-containing proteins	K	Transcriptional regulator (AraC family)
NA	Intergenic_1364_1366014_1366149	Intergenic_1364_1366014_1366149	NA	1366014	1366149	.	Intergenic_1364_1366014_1366149	Intergenic_1364_1366014_1366149	NA	NA	NA	NA	NA	NA	NA	NA	NA
ENOG4105BZ1	OG1RF_RS06765	OG1RF_11310	COG1132	1366150	1367898	+	NA	multidrug ABC superfamily ATP binding cassette transporter, ABC protein	AEA93997.1	GI:327535163	PF00664,PF00005	IPR001140	3.6.3.-	V	ABC-type multidrug transport system, ATPase and permease component	V	(ABC) transporter
ENOG4105BZ1	OG1RF_RS06770	OG1RF_11311	COG1132	1367891	1369669	+	NA	ABC superfamily ATP binding cassette transporter, ABC/membrane protein	AEA93998.1	GI:327535164	PF00664,PF00005	IPR001140	NA	V	ABC-type multidrug transport system, ATPase and permease component	V	(ABC) transporter
NA	Intergenic_1366_1369670_1369742	Intergenic_1366_1369670_1369742	NA	1369670	1369742	.	Intergenic_1366_1369670_1369742	Intergenic_1366_1369670_1369742	NA	NA	NA	NA	NA	NA	NA	NA	NA
ENOG4105FJA	OG1RF_RS06780	OG1RF_11312	COG0494	1369743	1370183	+	NA	MutT/NUDIX family protein	AEA93999.1	GI:327535165	PF00293	IPR000086	NA	V	8-oxo-dGTP pyrophosphatase MutT and related house-cleaning NTP pyrophosphohydrolases, NUDIX family	L	Nudix family
NA	Intergenic_1367_1370184_1370322	Intergenic_1367_1370184_1370322	NA	1370184	1370322	.	Intergenic_1367_1370184_1370322	Intergenic_1367_1370184_1370322	NA	NA	NA	NA	NA	NA	NA	NA	NA
ENOG4106VGB	OG1RF_RS06785	OG1RF_11313	NA	1370323	1371333	+	NA	putative lipoprotein	AEA94000.1	GI:327535166	NA	NA	NA	NA	NA	S	NA
NA	Intergenic_1368_1371334_1371635	Intergenic_1368_1371334_1371635	NA	1371334	1371635	.	Intergenic_1368_1371334_1371635	Intergenic_1368_1371334_1371635	NA	NA	NA	NA	NA	NA	NA	NA	NA
ENOG4105CH6	OG1RF_RS06790	OG1RF_11314	COG0753	1371636	1373072	+	katA	catalase	AEA94001.1	GI:327535167	PF00199	IPR011614	1.11.1.6	P	Catalase	P	catalase
NA	Intergenic_1369_1373073_1373284	Intergenic_1369_1373073_1373284	NA	1373073	1373284	.	Intergenic_1369_1373073_1373284	Intergenic_1369_1373073_1373284	NA	NA	NA	NA	NA	NA	NA	NA	NA
ENOG4105CVP	OG1RF_RS06795	OG1RF_11315	COG0415	1373285	1374718	-	phrB	deoxyribodipyrimidine photolyase	AEA94002.1	GI:327535168	PF00875,PF03441	IPR005101	4.1.99.3	L	Deoxyribodipyrimidine photolyase	L	deoxyribo-dipyrimidine photolyase
NA	Intergenic_1370_1374719_1374851	Intergenic_1370_1374719_1374851	NA	1374719	1374851	.	Intergenic_1370_1374719_1374851	Intergenic_1370_1374719_1374851	NA	NA	NA	NA	NA	NA	NA	NA	NA
ENOG4107KKK	OG1RF_RS06800	OG1RF_11316	NA	1374852	1375733	-	NA	cro/CI family TPR domain transcriptional regulator	AEA94003.1	GI:327535169	PF01381,PF00515	NA	NA	NA	NA	K	HTH_XRE
NA	Intergenic_1371_1375734_1376005	Intergenic_1371_1375734_1376005	NA	1375734	1376005	.	Intergenic_1371_1375734_1376005	Intergenic_1371_1375734_1376005	NA	NA	NA	NA	NA	NA	NA	NA	NA
ENOG4107ZU8	OG1RF_RS06805	OG1RF_11317	COG1263	1376006	1377934	-	scrA	PTS family beta-glucosides porter, IIABC component	AEA94004.1	GI:327535170	PF00367,PF02378,PF00358	IPR010973	2.7.1.69	G	Phosphotransferase system IIC components, glucose/maltose/N-acetylglucosamine-specific	G	PTS System
NA	Intergenic_1372_1377935_1377950	Intergenic_1372_1377935_1377950	NA	1377935	1377950	.	Intergenic_1372_1377935_1377950	Intergenic_1372_1377935_1377950	NA	NA	NA	NA	NA	NA	NA	NA	NA
ENOG4105CG3	OG1RF_RS06810	OG1RF_11318	COG0366	1377951	1379624	-	malL2	oligo-1,6-glucosidase	AEA94005.1	GI:327535171	PF00128	IPR013781	3.2.1.10	G	Glycosidase	G	alpha amylase, catalytic region
NA	Intergenic_1373_1379625_1379854	Intergenic_1373_1379625_1379854	NA	1379625	1379854	.	Intergenic_1373_1379625_1379854	Intergenic_1373_1379625_1379854	NA	NA	NA	NA	NA	NA	NA	NA	NA
ENOG4108HKT	OG1RF_RS06815	OG1RF_11319	COG1621	1379855	1381327	+	scrB	sucrose-6-phosphate dehydrogenase	AEA94006.1	GI:327535172	PF00251,PF08244	IPR006232	3.2.1.26	G	Sucrose-6-phosphate hydrolase SacC, GH32 family	G	sucrose-6-phosphate hydrolase
NA	Intergenic_1374_1381328_1381345	Intergenic_1374_1381328_1381345	NA	1381328	1381345	.	Intergenic_1374_1381328_1381345	Intergenic_1374_1381328_1381345	NA	NA	NA	NA	NA	NA	NA	NA	NA
ENOG4105ETE	OG1RF_RS06820	OG1RF_11320	COG1609	1381346	1382326	+	scrR	sucrose operon repressor ScrR	AEA94007.1	GI:327535173	PF00356,PF00532	IPR001761	NA	K	DNA-binding transcriptional regulator, LacI/PurR family	K	Transcriptional regulator (LacI family
NA	Intergenic_1375_1382327_1382385	Intergenic_1375_1382327_1382385	NA	1382327	1382385	.	Intergenic_1375_1382327_1382385	Intergenic_1375_1382327_1382385	NA	NA	NA	NA	NA	NA	NA	NA	NA
NA	OG1RF_RS06825	OG1RF_11321	NA	1382386	1382547	-	NA	hypothetical protein	AEA94008.1	GI:327535174	NA	NA	NA	NA	NA	NA	NA
NA	Intergenic_1376_1382548_1382656	Intergenic_1376_1382548_1382656	NA	1382548	1382656	.	Intergenic_1376_1382548_1382656	Intergenic_1376_1382548_1382656	NA	NA	NA	NA	NA	NA	NA	NA	NA
ENOG4105CS2	OG1RF_RS06830	OG1RF_11322	COG2723	1382657	1384066	-	yckE2	beta-glucosidase	AEA94009.1	GI:327535175	PF00232	IPR001360	3.2.1.21	G	Beta-glucosidase/6-phospho-beta-glucosidase/beta-galactosidase	G	ec 3.2.1.21
ENOG4107ZU8	OG1RF_RS06835	OG1RF_11323	COG1263	1384066	1385946	-	bglP2	phosphotransferase system (PTS) beta-glucoside-specific enzyme IIBCA component	AEA94010.1	GI:327535176	PF00367,PF02378,PF00358	IPR011297	2.7.1.69	G	Phosphotransferase system IIC components, glucose/maltose/N-acetylglucosamine-specific	G	PTS System
NA	Intergenic_1378_1385947_1386227	Intergenic_1378_1385947_1386227	NA	1385947	1386227	.	Intergenic_1378_1385947_1386227	Intergenic_1378_1385947_1386227	NA	NA	NA	NA	NA	NA	NA	NA	NA
ENOG4105CQX	OG1RF_RS06840	OG1RF_11324	COG1502	1386228	1387688	-	cls2	cardiolipin synthetase	AEA94011.1	GI:327535177	PF00614	NA	2.7.8.-	I	Phosphatidylserine/phosphatidylglycerophosphate/cardiolipin synthase or related enzyme	I	Catalyzes the reversible phosphatidyl group transfer from one phosphatidylglycerol molecule to another to form cardiolipin (CL) (diphosphatidylglycerol) and glycerol (By similarity)
NA	Intergenic_1379_1387689_1387868	Intergenic_1379_1387689_1387868	NA	1387689	1387868	.	Intergenic_1379_1387689_1387868	Intergenic_1379_1387689_1387868	NA	NA	NA	NA	NA	NA	NA	NA	NA
ENOG4108U5N	OG1RF_RS06845	OG1RF_11325	COG4843	1387869	1388420	+	NA	integral membrane protein	AEA94012.1	GI:327535178	NA	NA	NA	S	Uncharacterized protein YebE, UPF0316 family	S	UPF0316 protein
NA	Intergenic_1380_1388421_1388478	Intergenic_1380_1388421_1388478	NA	1388421	1388478	.	Intergenic_1380_1388421_1388478	Intergenic_1380_1388421_1388478	NA	NA	NA	NA	NA	NA	NA	NA	NA
ENOG4107EBG	OG1RF_RS06850	OG1RF_11326	NA	1388479	1389363	-	NA	hypothetical protein	AEA94013.1	GI:327535179	PF08820	IPR014924	NA	NA	NA	S	Domain of unknown function (DUF1803)
NA	Intergenic_1381_1389364_1389434	Intergenic_1381_1389364_1389434	NA	1389364	1389434	.	Intergenic_1381_1389364_1389434	Intergenic_1381_1389364_1389434	NA	NA	NA	NA	NA	NA	NA	NA	NA
ENOG4105E2M	OG1RF_RS06855	OG1RF_11327	COG1227	1389435	1390361	-	ppaC	inorganic diphosphatase	AEA94014.1	GI:327535180	PF01368,PF02833	IPR001667	3.6.1.1	CP	Inorganic pyrophosphatase/exopolyphosphatase	C	Manganese-dependent inorganic pyrophosphatase
NA	Intergenic_1382_1390362_1390456	Intergenic_1382_1390362_1390456	NA	1390362	1390456	.	Intergenic_1382_1390362_1390456	Intergenic_1382_1390362_1390456	NA	NA	NA	NA	NA	NA	NA	NA	NA
NA	OG1RF_RS06860	OG1RF_11328	COG1180	1390457	1391221	-	pflA	pyruvate formate-lyase activating enzyme	AEA94015.1	GI:327535181	PF04055	IPR012838	1.97.1.4	O	Pyruvate-formate lyase-activating enzyme	NA	NA
NA	Intergenic_1383_1391222_1391297	Intergenic_1383_1391222_1391297	NA	1391222	1391297	.	Intergenic_1383_1391222_1391297	Intergenic_1383_1391222_1391297	NA	NA	NA	NA	NA	NA	NA	NA	NA
ENOG4105C6N	OG1RF_RS06865	OG1RF_11329	COG1882	1391298	1393544	-	pflB	formate acetyltransferase	AEA94016.1	GI:327535182	PF02901,PF01228	IPR005949	2.3.1.54	C	Pyruvate-formate lyase	C	Formate acetyltransferase
NA	Intergenic_1384_1393545_1393833	Intergenic_1384_1393545_1393833	NA	1393545	1393833	.	Intergenic_1384_1393545_1393833	Intergenic_1384_1393545_1393833	NA	NA	NA	NA	NA	NA	NA	NA	NA
ENOG4105C24	OG1RF_RS06870	OG1RF_11330	COG0188	1393834	1396305	-	gyrA2	DNA topoisomerase (ATP-hydrolyzing) subunit A	AEA94017.1	GI:327535183	PF00521,PF03989	IPR005741	5.99.1.3	L	DNA gyrase/topoisomerase IV, subunit A	L	DNA gyrase negatively supercoils closed circular double- stranded DNA in an ATP-dependent manner and also catalyzes the interconversion of other topological isomers of double-stranded DNA rings, including catenanes and knotted rings (By similarity)
NA	Intergenic_1385_1396306_1396308	Intergenic_1385_1396306_1396308	NA	1396306	1396308	.	Intergenic_1385_1396306_1396308	Intergenic_1385_1396306_1396308	NA	NA	NA	NA	NA	NA	NA	NA	NA
NA	OG1RF_RS06875	OG1RF_11331	COG0187	1396309	1398366	-	parE	DNA topoisomerase (ATP-hydrolyzing) ParE	AEA94018.1	GI:327535184	PF02518,PF00204,PF01751,PF00986	IPR005740	5.99.1.-	L	DNA gyrase/topoisomerase IV, subunit B	NA	NA
NA	Intergenic_1386_1398367_1398570	Intergenic_1386_1398367_1398570	NA	1398367	1398570	.	Intergenic_1386_1398367_1398570	Intergenic_1386_1398367_1398570	NA	NA	NA	NA	NA	NA	NA	NA	NA
ENOG4105K4P	OG1RF_RS06880	OG1RF_11332	COG1832	1398571	1398999	-	NA	CoA-binding domain protein	AEA94019.1	GI:327535185	PF02629	IPR016040	NA	R	Predicted CoA-binding protein	S	CoA-binding domain protein
NA	Intergenic_1387_1399000_1399086	Intergenic_1387_1399000_1399086	NA	1399000	1399086	.	Intergenic_1387_1399000_1399086	Intergenic_1387_1399000_1399086	NA	NA	NA	NA	NA	NA	NA	NA	NA
ENOG4105NDK	OG1RF_RS06885	OG1RF_11333	COG4766	1399087	1399530	-	eutQ	ethanolamine utilization protein EutQ	AEA94020.1	GI:327535186	PF06249	IPR010424	NA	E	Ethanolamine utilization protein EutQ, cupin superfamily (function unknown)	E	ethanolamine utilization protein
NA	Intergenic_1388_1399531_1399542	Intergenic_1388_1399531_1399542	NA	1399531	1399542	.	Intergenic_1388_1399531_1399542	Intergenic_1388_1399531_1399542	NA	NA	NA	NA	NA	NA	NA	NA	NA
ENOG4105ENY	OG1RF_RS06890	OG1RF_11334	COG3192	1399543	1400643	-	eutH	ethanolamine utilization protein EutH	AEA94021.1	GI:327535187	PF04346	IPR007441	NA	E	Ethanolamine transporter EutH, required for ethanolamine utilization at low pH	E	Ethanolamine utilization protein eutH
NA	Intergenic_1389_1400644_1400655	Intergenic_1389_1400644_1400655	NA	1400644	1400655	.	Intergenic_1389_1400644_1400655	Intergenic_1389_1400644_1400655	NA	NA	NA	NA	NA	NA	NA	NA	NA
ENOG4105WVM	OG1RF_RS06895	OG1RF_11335	COG4576	1400656	1400919	-	eutN	ethanolamine utilization protein EutN	AEA94022.1	GI:327535188	PF03319	IPR004992	NA	QC	Carboxysome shell and ethanolamine utilization microcompartment protein CcmK/EutM	E	ethanolamine utilization protein EutN carboxysome structural protein Ccml
NA	Intergenic_1390_1400920_1400931	Intergenic_1390_1400920_1400931	NA	1400920	1400931	.	Intergenic_1390_1400920_1400931	Intergenic_1390_1400920_1400931	NA	NA	NA	NA	NA	NA	NA	NA	NA
ENOG41067TA	OG1RF_RS06900	OG1RF_11336	NA	1400932	1401531	-	NA	ethanolamine utilization protein	AEA94023.1	GI:327535189	NA	IPR013372	NA	NA	NA	S	ethanolamine utilization protein
NA	Intergenic_1391_1401532_1401545	Intergenic_1391_1401532_1401545	NA	1401532	1401545	.	Intergenic_1391_1401532_1401545	Intergenic_1391_1401532_1401545	NA	NA	NA	NA	NA	NA	NA	NA	NA
ENOG4108VPX	OG1RF_RS06905	OG1RF_11337	COG4869	1401546	1402181	-	pduL	ethanolamine utilization protein	AEA94024.1	GI:327535190	PF06130	IPR008300	NA	Q	Propanediol utilization protein	Q	Involved in 1,2-propanediol (1,2-PD) degradation by catalyzing the conversion of propanoyl-CoA to propanoyl-phosphate (By similarity)
NA	Intergenic_1392_1402182_1402184	Intergenic_1392_1402182_1402184	NA	1402182	1402184	.	Intergenic_1392_1402182_1402184	Intergenic_1392_1402182_1402184	NA	NA	NA	NA	NA	NA	NA	NA	NA
ENOG4108PFF	OG1RF_RS06910	OG1RF_11338	NA	1402185	1402754	-	NA	hypothetical protein	AEA94025.1	GI:327535191	NA	NA	NA	NA	NA	E	ethanolamine utilization cobalamin adenosyltransferase
NA	Intergenic_1393_1402755_1402821	Intergenic_1393_1402755_1402821	NA	1402755	1402821	.	Intergenic_1393_1402755_1402821	Intergenic_1393_1402755_1402821	NA	NA	NA	NA	NA	NA	NA	NA	NA
ENOG4105KNY	OG1RF_RS06915	OG1RF_11339	COG4577	1402822	1403112	-	rnc	ribonuclease III	AEA94026.1	GI:327535192	PF00936	IPR000249	3.1.26.3	QC	Carboxysome shell and ethanolamine utilization microcompartment protein CcmL/EutN	E	Microcompartments protein
NA	Intergenic_1394_1403113_1403235	Intergenic_1394_1403113_1403235	NA	1403113	1403235	.	Intergenic_1394_1403113_1403235	Intergenic_1394_1403113_1403235	NA	NA	NA	NA	NA	NA	NA	NA	NA
ENOG4108FM6	OG1RF_RS06920	OG1RF_11340	COG1012	1403236	1404714	-	NA	acetaldehyde dehydrogenase	AEA94027.1	GI:327535193	NA	IPR013357	1.2.1.10	C	Acyl-CoA reductase or other NAD-dependent aldehyde dehydrogenase	C	Dehydrogenase
ENOG4107J6J	OG1RF_RS06925	OG1RF_11341	COG4577	1404705	1405223	-	NA	microcompartment protein	AEA94028.1	GI:327535194	PF00936	IPR000249	NA	QC	Carboxysome shell and ethanolamine utilization microcompartment protein CcmL/EutN	E	BMC domain
NA	Intergenic_1396_1405224_1405236	Intergenic_1396_1405224_1405236	NA	1405224	1405236	.	Intergenic_1396_1405224_1405236	Intergenic_1396_1405224_1405236	NA	NA	NA	NA	NA	NA	NA	NA	NA
ENOG4106D67	OG1RF_RS06930	OG1RF_11342	COG4816	1405237	1405890	-	eutL	ethanolamine utilization protein EutL	AEA94029.1	GI:327535195	PF00936	IPR000249	NA	E	Ethanolamine utilization protein EutL, ethanolamine utilization microcompartment shell protein	E	ethanolamine utilization protein
NA	Intergenic_1397_1405891_1405903	Intergenic_1397_1405891_1405903	NA	1405891	1405903	.	Intergenic_1397_1405891_1405903	Intergenic_1397_1405891_1405903	NA	NA	NA	NA	NA	NA	NA	NA	NA
ENOG4107FQ9	OG1RF_RS06935	OG1RF_11343	COG4302	1405904	1406815	-	eutC	ethanolamine ammonia-lyase small subunit	AEA94030.1	GI:327535196	PF05985	IPR009246	4.3.1.7	E	Ethanolamine ammonia-lyase, small subunit	E	ethanolamine ammonia-lyase
NA	Intergenic_1398_1406816_1406832	Intergenic_1398_1406816_1406832	NA	1406816	1406832	.	Intergenic_1398_1406816_1406832	Intergenic_1398_1406816_1406832	NA	NA	NA	NA	NA	NA	NA	NA	NA
ENOG4105CPD	OG1RF_RS06940	OG1RF_11344	COG4303	1406833	1408197	-	eutB	ethanolamine ammonia-lyase large subunit	AEA94031.1	GI:327535197	PF06751	IPR010628	4.3.1.7	E	Ethanolamine ammonia-lyase, large subunit	E	ethanolamine ammonia-lyase
NA	Intergenic_1399_1408198_1408214	Intergenic_1399_1408198_1408214	NA	1408198	1408214	.	Intergenic_1399_1408198_1408214	Intergenic_1399_1408198_1408214	NA	NA	NA	NA	NA	NA	NA	NA	NA
ENOG4105DYY	OG1RF_RS06945	OG1RF_11345	COG4819	1408215	1409663	-	eutA	ethanolamine utilization protein EutA	AEA94032.1	GI:327535198	PF06277	IPR009377	NA	E	Ethanolamine utilization protein EutA, possible chaperonin protecting lyase from inhibition	E	Reactivating factor for ethanolamine ammonia lyase
NA	Intergenic_1400_1409664_1409729	Intergenic_1400_1409664_1409729	NA	1409664	1409729	.	Intergenic_1400_1409664_1409729	Intergenic_1400_1409664_1409729	NA	NA	NA	NA	NA	NA	NA	NA	NA
ENOG4105RAK	OG1RF_RS06950	OG1RF_11346	COG3920	1409730	1411163	-	NA	sensor histidine kinase	AEA94033.1	GI:327535199	PF07568,PF02518	IPR003594	2.7.3.-	T	Two-component sensor histidine kinase, HisKA and HATPase domains	T	Histidine kinase
ENOG4108HI7	OG1RF_RS06955	OG1RF_11347	COG3707	1411164	1411745	-	NA	response regulator	AEA94034.1	GI:327535200	PF00072,PF03861	IPR001789	NA	TK	Two-component response regulator, AmiR/NasT family, consists of REC and RNA-binding antiterminator (ANTAR) domains	T	response regulator
NA	Intergenic_1402_1411746_1411763	Intergenic_1402_1411746_1411763	NA	1411746	1411763	.	Intergenic_1402_1411746_1411763	Intergenic_1402_1411746_1411763	NA	NA	NA	NA	NA	NA	NA	NA	NA
ENOG4105M3W	OG1RF_RS06960	OG1RF_11348	COG4810	1411764	1412111	-	pduU	propanediol utilization protein PduU	AEA94035.1	GI:327535201	PF00936	IPR000249	NA	E	Ethanolamine utilization protein EutS, ethanolamine utilization microcompartment shell protein	E	utilization protein
NA	Intergenic_1403_1412112_1412270	Intergenic_1403_1412112_1412270	NA	1412112	1412270	.	Intergenic_1403_1412112_1412270	Intergenic_1403_1412112_1412270	NA	NA	NA	NA	NA	NA	NA	NA	NA
ENOG4105C0A	OG1RF_RS06965	OG1RF_11349	COG1454	1412271	1413401	-	pduQ	propanol dehydrogenase	AEA94036.1	GI:327535202	PF00465	IPR001670	NA	C	Alcohol dehydrogenase, class IV	C	alcohol dehydrogenase
NA	Intergenic_1404_1413402_1413887	Intergenic_1404_1413402_1413887	NA	1413402	1413887	.	Intergenic_1404_1413402_1413887	Intergenic_1404_1413402_1413887	NA	NA	NA	NA	NA	NA	NA	NA	NA
ENOG4108WBT	OG1RF_RS06970	OG1RF_11350	COG2096	1413888	1414469	-	NA	ATP:cob(I)alamin adenosyltransferase	AEA94037.1	GI:327535203	PF01923	IPR002779	2.5.1.17	H	Cob(I)alamin adenosyltransferase	S	adenosyltransferase
ENOG4105KTW	OG1RF_RS06975	OG1RF_11351	COG4917	1414466	1414996	-	eutP	ethanolamine utilization protein	AEA94038.1	GI:327535204	NA	IPR012381	NA	E	Ethanolamine utilization protein EutP, contains a P-loop NTPase domain	E	ethanolamine utilization protein
NA	Intergenic_1406_1414997_1415050	Intergenic_1406_1414997_1415050	NA	1414997	1415050	.	Intergenic_1406_1414997_1415050	Intergenic_1406_1414997_1415050	NA	NA	NA	NA	NA	NA	NA	NA	NA
ENOG4105E0A	OG1RF_RS06980	OG1RF_11352	COG1120	1415051	1415818	-	NA	ABC superfamily ATP binding cassette transporter, ABC protein	AEA94039.1	GI:327535205	PF00005	IPR003593	NA	PH	ABC-type cobalamin/Fe3+-siderophores transport system, ATPase component	P	ABC, transporter
NA	OG1RF_RS06985	OG1RF_11353	COG0609	1415815	1416822	-	NA	iron (Fe) ABC superfamily ATP binding cassette transporter, membrane protein	AEA94040.1	GI:327535206	PF01032	IPR000522	NA	P	ABC-type Fe3+-siderophore transport system, permease component	NA	NA
ENOG4107WWD	OG1RF_RS06990	OG1RF_11354	COG0614	1416815	1417843	-	NA	iron (Fe) ABC superfamily ATP binding cassette transporter, binding protein	AEA94041.1	GI:327535207	PF01497	IPR002491	NA	P	ABC-type Fe3+-hydroxamate transport system, periplasmic component	P	ABC transporter
NA	Intergenic_1409_1417844_1418326	Intergenic_1409_1417844_1418326	NA	1417844	1418326	.	Intergenic_1409_1417844_1418326	Intergenic_1409_1417844_1418326	NA	NA	NA	NA	NA	NA	NA	NA	NA
ENOG4105K7Z	OG1RF_RS06995	OG1RF_11355	COG0344	1418327	1418956	+	plsY	acyl-phosphate glycerol 3-phosphate acyltransferase	AEA94042.1	GI:327535208	PF02660	IPR003811	2.3.1.-	I	Phospholipid biosynthesis protein PlsY, probable glycerol-3-phosphate acyltransferase	S	Catalyzes the transfer of an acyl group from acyl- phosphate (acyl-PO(4)) to glycerol-3-phosphate (G3P) to form lysophosphatidic acid (LPA). This enzyme utilizes acyl-phosphate as fatty acyl donor, but not acyl-CoA or acyl-ACP (By similarity)
NA	Intergenic_1410_1418957_1418997	Intergenic_1410_1418957_1418997	NA	1418957	1418997	.	Intergenic_1410_1418957_1418997	Intergenic_1410_1418957_1418997	NA	NA	NA	NA	NA	NA	NA	NA	NA
ENOG4105CQ9	OG1RF_RS07000	OG1RF_11356	COG2017	1418998	1419873	-	NA	aldose epimerase	AEA94043.1	GI:327535209	PF01263	IPR014718	NA	G	Galactose mutarotase or related enzyme	G	aldose 1-epimerase
NA	Intergenic_1411_1419874_1419906	Intergenic_1411_1419874_1419906	NA	1419874	1419906	.	Intergenic_1411_1419874_1419906	Intergenic_1411_1419874_1419906	NA	NA	NA	NA	NA	NA	NA	NA	NA
ENOG4105EUM	OG1RF_RS07005	OG1RF_11357	COG4465	1419907	1420689	-	codY	GTP-sensing transcriptional pleiotropic repressor CodY	AEA94044.1	GI:327535210	PF06018,PF08222	IPR014154	NA	K	GTP-sensing pleiotropic transcriptional regulator CodY	K	DNA-binding protein that represses the expression of many genes that are induced as cells make the transition from rapid exponential growth to stationary phase. It is a GTP-binding protein that senses the intracellular GTP concentration as an indicator of nutritional limitations. At low GTP concentration it no longer binds GTP and stop to act as a transcriptional repressor (By similarity)
NA	Intergenic_1412_1420690_1420709	Intergenic_1412_1420690_1420709	NA	1420690	1420709	.	Intergenic_1412_1420690_1420709	Intergenic_1412_1420690_1420709	NA	NA	NA	NA	NA	NA	NA	NA	NA
ENOG4105C4N	OG1RF_RS07010	OG1RF_11358	COG1220	1420710	1422113	-	hslU	ATP-dependent hsl protease ATP-binding subunit HslU	AEA94045.1	GI:327535211	PF07724	IPR004491	NA	O	ATP-dependent protease HslVU (ClpYQ), ATPase subunit	O	this subunit has chaperone activity. The binding of ATP and its subsequent hydrolysis by HslU are essential for unfolding of protein substrates subsequently hydrolyzed by HslV. HslU recognizes the N-terminal part of its protein substrates and unfolds these before they are guided to HslV for hydrolysis (By similarity)
NA	Intergenic_1413_1422114_1422127	Intergenic_1413_1422114_1422127	NA	1422114	1422127	.	Intergenic_1413_1422114_1422127	Intergenic_1413_1422114_1422127	NA	NA	NA	NA	NA	NA	NA	NA	NA
ENOG4108R5P	OG1RF_RS07015	OG1RF_11359	COG5405	1422128	1422712	-	hslV	ATP-dependent protease HslVU	AEA94046.1	GI:327535212	PF00227	IPR001353	3.4.25.-	O	ATP-dependent protease HslVU (ClpYQ), peptidase subunit	O	Protease subunit of a proteasome-like degradation complex believed to be a general protein degrading machinery (By similarity)
ENOG4105C13	OG1RF_RS07020	OG1RF_11360	COG4974	1422705	1423604	-	xerC	tyrosine recombinase XerC	AEA94047.1	GI:327535213	PF02899,PF00589	IPR011931	NA	L	Site-specific recombinase XerD	L	Site-specific tyrosine recombinase, which acts by catalyzing the cutting and rejoining of the recombining DNA molecules. The XerC-XerD complex is essential to convert dimers of the bacterial chromosome into monomers to permit their segregation at cell division. It also contributes to the segregational stability of plasmids (By similarity)
NA	Intergenic_1415_1423605_1423815	Intergenic_1415_1423605_1423815	NA	1423605	1423815	.	Intergenic_1415_1423605_1423815	Intergenic_1415_1423605_1423815	NA	NA	NA	NA	NA	NA	NA	NA	NA
NA	OG1RF_RS07025	OG1RF_11361	COG1206	1423816	1425123	-	trmFO	tRNA:M(5)U-54 methyltransferase	AEA94048.1	GI:327535214	PF01134	IPR004417	2.1.1.74	J	Folate-dependent tRNA-U54 methylase TrmFO/GidA	NA	NA
NA	Intergenic_1416_1425124_1425230	Intergenic_1416_1425124_1425230	NA	1425124	1425230	.	Intergenic_1416_1425124_1425230	Intergenic_1416_1425124_1425230	NA	NA	NA	NA	NA	NA	NA	NA	NA
ENOG4105C73	OG1RF_RS07030	OG1RF_11362	COG0550	1425231	1427309	-	topA	DNA topoisomerase TopA	AEA94049.1	GI:327535215	PF01751,PF01131,PF01396	IPR005733	5.99.1.2	L	DNA topoisomerase IA	L	Releases the supercoiling and torsional tension of DNA, which is introduced during the DNA replication and transcription, by transiently cleaving and rejoining one strand of the DNA duplex. Introduces a single-strand break via transesterification at a target site in duplex DNA. The scissile phosphodiester is attacked by the catalytic tyrosine of the enzyme, resulting in the formation of a DNA-(5'-phosphotyrosyl)-enzyme intermediate and the expulsion of a 3'-OH DNA strand. The free DNA strand then undergoes passage around the unbroken strand, thus removing DNA supercoils. Finally, in the religation step, the DNA 3'-OH attacks the covalent intermediate to expel the active-site tyrosine and restore the DNA phosphodiester backbone (By similarity)
NA	Intergenic_1417_1427310_1427493	Intergenic_1417_1427310_1427493	NA	1427310	1427493	.	Intergenic_1417_1427310_1427493	Intergenic_1417_1427310_1427493	NA	NA	NA	NA	NA	NA	NA	NA	NA
ENOG4108C4B	OG1RF_RS07035	OG1RF_11363	NA	1427494	1428147	-	NA	abortive infection protein	AEA94050.1	GI:327535216	PF02517	IPR003675	NA	NA	NA	S	CAAX protease self-immunity
NA	Intergenic_1418_1428148_1428237	Intergenic_1418_1428148_1428237	NA	1428148	1428237	.	Intergenic_1418_1428148_1428237	Intergenic_1418_1428148_1428237	NA	NA	NA	NA	NA	NA	NA	NA	NA
ENOG4105C79	OG1RF_RS07040	OG1RF_11364	COG0758	1428238	1429101	-	dprA	DNA protecting protein DprA	AEA94051.1	GI:327535217	PF02481	IPR003488	NA	L	Predicted Rossmann fold nucleotide-binding protein DprA/Smf involved in DNA uptake	L	DNA protecting protein DprA
NA	Intergenic_1419_1429102_1429161	Intergenic_1419_1429102_1429161	NA	1429102	1429161	.	Intergenic_1419_1429102_1429161	Intergenic_1419_1429102_1429161	NA	NA	NA	NA	NA	NA	NA	NA	NA
ENOG4108UH2	OG1RF_RS07045	OG1RF_11365	COG0164	1429162	1429929	-	rnhB	ribonuclease H	AEA94052.1	GI:327535218	PF01351	IPR001352	3.1.26.4	L	Ribonuclease HII	L	Endonuclease that specifically degrades the RNA of RNA- DNA hybrids (By similarity)
NA	Intergenic_1420_1429930_1429930	Intergenic_1420_1429930_1429930	NA	1429930	1429930	.	Intergenic_1420_1429930_1429930	Intergenic_1420_1429930_1429930	NA	NA	NA	NA	NA	NA	NA	NA	NA
NA	OG1RF_RS07050	OG1RF_11366	COG1161	1429931	1430809	-	ylqF	ribosome biogenesis GTP-binding protein YlqF	AEA94053.1	GI:327535219	PF01926	IPR002917	NA	J	Ribosome biogenesis GTPase A	NA	NA
NA	Intergenic_1421_1430810_1431057	Intergenic_1421_1430810_1431057	NA	1430810	1431057	.	Intergenic_1421_1430810_1431057	Intergenic_1421_1430810_1431057	NA	NA	NA	NA	NA	NA	NA	NA	NA
ENOG4108JZF	OG1RF_RS07055	OG1RF_11367	COG1893	1431058	1432092	-	panE	2-dehydropantoate 2-reductase	AEA94054.1	GI:327535220	PF02558,PF08546	IPR003710	1.1.1.169	H	Ketopantoate reductase	H	Catalyzes the NADPH-dependent reduction of ketopantoate into pantoic acid (By similarity)
NA	Intergenic_1422_1432093_1432176	Intergenic_1422_1432093_1432176	NA	1432093	1432176	.	Intergenic_1422_1432093_1432176	Intergenic_1422_1432093_1432176	NA	NA	NA	NA	NA	NA	NA	NA	NA
ENOG41080KV	OG1RF_RS07060	OG1RF_11368	NA	1432177	1433067	+	NA	LysR family transcriptional regulator	AEA94055.1	GI:327535221	PF00126,PF03466	IPR005119	NA	NA	NA	K	transcriptional regulator, lysR family
NA	Intergenic_1423_1433068_1433075	Intergenic_1423_1433068_1433075	NA	1433068	1433075	.	Intergenic_1423_1433068_1433075	Intergenic_1423_1433068_1433075	NA	NA	NA	NA	NA	NA	NA	NA	NA
ENOG4107UJP	OG1RF_RS07065	OG1RF_11369	COG3641	1433076	1434128	-	NA	regulatory protein	AEA94056.1	GI:327535222	NA	NA	NA	S	Uncharacterized membrane protein (does not regulate perfringolysin O expression)	S	regulatory protein
NA	Intergenic_1424_1434129_1434271	Intergenic_1424_1434129_1434271	NA	1434129	1434271	.	Intergenic_1424_1434129_1434271	Intergenic_1424_1434129_1434271	NA	NA	NA	NA	NA	NA	NA	NA	NA
ENOG4105C7S	OG1RF_RS07070	OG1RF_11370	COG0508	1434272	1435570	-	bkdC	branched-chain alpha-keto acid	AEA94057.1	GI:327535223	PF00364,PF02817,PF00198	IPR001078	2.3.1.-	C	Pyruvate/2-oxoglutarate dehydrogenase complex, dihydrolipoamide acyltransferase (E2) component	C	Dehydrogenase
NA	Intergenic_1425_1435571_1435593	Intergenic_1425_1435571_1435593	NA	1435571	1435593	.	Intergenic_1425_1435571_1435593	Intergenic_1425_1435571_1435593	NA	NA	NA	NA	NA	NA	NA	NA	NA
ENOG4105CPP	OG1RF_RS07075	OG1RF_11371	COG0022	1435594	1436580	-	bkdB	3-methyl-2-oxobutanoate dehydrogenase	AEA94058.1	GI:327535224	PF02779,PF02780	IPR005475	1.2.4.4	C	Pyruvate/2-oxoglutarate/acetoin dehydrogenase complex, dehydrogenase (E1) component	C	Dehydrogenase, E1 component
NA	Intergenic_1426_1436581_1436601	Intergenic_1426_1436581_1436601	NA	1436581	1436601	.	Intergenic_1426_1436581_1436601	Intergenic_1426_1436581_1436601	NA	NA	NA	NA	NA	NA	NA	NA	NA
ENOG4107SUU	OG1RF_RS07080	OG1RF_11372	COG1071	1436602	1437594	-	bkdA	3-methyl-2-oxobutanoate dehydrogenase	AEA94059.1	GI:327535225	PF00676	IPR001017	1.2.4.4	C	TPP-dependent pyruvate or acetoin dehydrogenase subunit alpha	I	3-methyl-2-oxobutanoate dehydrogenase (2-methylpropanoyl-transferring)
NA	Intergenic_1427_1437595_1437604	Intergenic_1427_1437595_1437604	NA	1437595	1437604	.	Intergenic_1427_1437595_1437604	Intergenic_1427_1437595_1437604	NA	NA	NA	NA	NA	NA	NA	NA	NA
ENOG4107QN2	OG1RF_RS07085	OG1RF_11373	COG1249	1437605	1439023	-	lpd2	dihydrolipoyl dehydrogenase	AEA94060.1	GI:327535226	PF07992,PF00070,PF02852	IPR006258	1.8.1.4	C	Pyruvate/2-oxoglutarate dehydrogenase complex, dihydrolipoamide dehydrogenase (E3) component or related enzyme	C	dihydrolipoyl dehydrogenase
ENOG4105CKM	OG1RF_RS07090	OG1RF_11374	COG3426	1439020	1440102	-	buk	butyrate kinase	AEA94061.1	GI:327535227	PF00871	IPR011245	2.7.2.7	C	Butyrate kinase	C	Branched-chain carboxylic acid kinase
NA	Intergenic_1429_1440103_1440120	Intergenic_1429_1440103_1440120	NA	1440103	1440120	.	Intergenic_1429_1440103_1440120	Intergenic_1429_1440103_1440120	NA	NA	NA	NA	NA	NA	NA	NA	NA
ENOG4107RE7	OG1RF_RS07095	OG1RF_11375	COG0280	1440121	1440942	-	ptb	branched-chain phosphotransacylase	AEA94062.1	GI:327535228	PF01515	IPR014081	2.3.1.-	C	Phosphotransacetylase	C	phosphate butyryltransferase
NA	Intergenic_1430_1440943_1441224	Intergenic_1430_1440943_1441224	NA	1440943	1441224	.	Intergenic_1430_1440943_1441224	Intergenic_1430_1440943_1441224	NA	NA	NA	NA	NA	NA	NA	NA	NA
ENOG4105KGS	OG1RF_RS07100	OG1RF_11376	COG1434	1441225	1442259	+	NA	hypothetical protein	AEA94063.1	GI:327535229	PF02698	IPR003848	NA	R	Uncharacterized SAM-binding protein YcdF, DUF218 family	S	Membrane
NA	Intergenic_1431_1442260_1442318	Intergenic_1431_1442260_1442318	NA	1442260	1442318	.	Intergenic_1431_1442260_1442318	Intergenic_1431_1442260_1442318	NA	NA	NA	NA	NA	NA	NA	NA	NA
ENOG4108RJP	OG1RF_RS07105	OG1RF_11377	NA	1442319	1443041	-	NA	hypothetical protein	AEA94064.1	GI:327535230	NA	NA	NA	NA	NA	S	TraX protein
NA	Intergenic_1432_1443042_1443145	Intergenic_1432_1443042_1443145	NA	1443042	1443145	.	Intergenic_1432_1443042_1443145	Intergenic_1432_1443042_1443145	NA	NA	NA	NA	NA	NA	NA	NA	NA
NA	OG1RF_RS07110	OG1RF_11378	NA	1443146	1443898	-	NA	hypothetical protein	AEA94065.1	GI:327535231	NA	NA	NA	NA	NA	NA	NA
NA	Intergenic_1433_1443899_1444094	Intergenic_1433_1443899_1444094	NA	1443899	1444094	.	Intergenic_1433_1443899_1444094	Intergenic_1433_1443899_1444094	NA	NA	NA	NA	NA	NA	NA	NA	NA
ENOG4105EWI	OG1RF_RS07115	OG1RF_11379	COG1028	1444095	1444889	+	NA	short chain dehydrogenase	AEA94066.1	GI:327535232	PF00106	IPR016040	NA	IQR	NAD(P)-dependent dehydrogenase, short-chain alcohol dehydrogenase family	S	Short-chain dehydrogenase reductase Sdr
NA	Intergenic_1434_1444890_1444927	Intergenic_1434_1444890_1444927	NA	1444890	1444927	.	Intergenic_1434_1444890_1444927	Intergenic_1434_1444890_1444927	NA	NA	NA	NA	NA	NA	NA	NA	NA
ENOG41080I8	OG1RF_RS07120	OG1RF_11380	NA	1444928	1445446	+	NA	MarR family transcriptional regulator	AEA94067.1	GI:327535233	PF01047	IPR000835	NA	NA	NA	K	transcriptional regulator), MarR family
ENOG4105DA2	OG1RF_RS07125	OG1RF_11381	COG0346	1445433	1446419	+	NA	glyoxylase	AEA94068.1	GI:327535234	PF00903	NA	NA	Q	Catechol 2,3-dioxygenase or other lactoylglutathione lyase family enzyme	E	glyoxalase bleomycin resistance protein dioxygenase
NA	Intergenic_1436_1446420_1446431	Intergenic_1436_1446420_1446431	NA	1446420	1446431	.	Intergenic_1436_1446420_1446431	Intergenic_1436_1446420_1446431	NA	NA	NA	NA	NA	NA	NA	NA	NA
ENOG4105FBA	OG1RF_RS07130	OG1RF_11382	COG0400	1446432	1447034	+	NA	phospholipase/carboxylesterase	AEA94069.1	GI:327535235	PF02230	NA	NA	R	Predicted esterase	S	Phospholipase Carboxylesterase
NA	Intergenic_1437_1447035_1447113	Intergenic_1437_1447035_1447113	NA	1447035	1447113	.	Intergenic_1437_1447035_1447113	Intergenic_1437_1447035_1447113	NA	NA	NA	NA	NA	NA	NA	NA	NA
ENOG4108PHQ	OG1RF_RS07135	OG1RF_11383	COG0604	1447114	1448082	-	cryZ	putative NADPH:quinone reductase	AEA94070.1	GI:327535236	PF08240,PF00107	IPR002085	1.6.5.5	CR	NADPH:quinone reductase or related Zn-dependent oxidoreductase	C	Alcohol dehydrogenase zinc-binding domain protein
NA	Intergenic_1438_1448083_1448172	Intergenic_1438_1448083_1448172	NA	1448083	1448172	.	Intergenic_1438_1448083_1448172	Intergenic_1438_1448083_1448172	NA	NA	NA	NA	NA	NA	NA	NA	NA
ENOG4107X2A	OG1RF_RS07140	OG1RF_11384	COG0577	1448173	1449456	-	NA	permease protein	AEA94071.1	GI:327535237	PF02687	IPR003838	NA	V	ABC-type antimicrobial peptide transport system, permease component	V	FtsX-like permease family
ENOG4105CQU	OG1RF_RS07145	OG1RF_11385	COG1136	1449457	1450137	-	NA	ABC superfamily ATP binding cassette transporter, ABC protein	AEA94072.1	GI:327535238	PF00005	IPR003593	3.6.3.-	M	ABC-type lipoprotein export system, ATPase component	V	Part of the ABC transporter complex LolCDE involved in the translocation of mature outer membrane-directed lipoproteins, from the inner membrane to the periplasmic chaperone, LolA. Responsible for the formation of the LolA-lipoprotein complex in an ATP-dependent manner (By similarity)
NA	Intergenic_1440_1450138_1450167	Intergenic_1440_1450138_1450167	NA	1450138	1450167	.	Intergenic_1440_1450138_1450167	Intergenic_1440_1450138_1450167	NA	NA	NA	NA	NA	NA	NA	NA	NA
NA	NA	OG1RF_11386	NA	1450168	1450314	-	NA	hypothetical protein	AEA94073.1	GI:327535239	NA	NA	NA	NA	NA	NA	NA
NA	Intergenic_1441_1450315_1450329	Intergenic_1441_1450315_1450329	NA	1450315	1450329	.	Intergenic_1441_1450315_1450329	Intergenic_1441_1450315_1450329	NA	NA	NA	NA	NA	NA	NA	NA	NA
ENOG4106BP0	OG1RF_RS07150	OG1RF_11387	NA	1450330	1451061	-	NA	brp/Blh family beta-carotene 15,15-monooxygenase	AEA94074.1	GI:327535240	NA	NA	1.14.99.36	NA	NA	S	NA
NA	Intergenic_1442_1451062_1451062	Intergenic_1442_1451062_1451062	NA	1451062	1451062	.	Intergenic_1442_1451062_1451062	Intergenic_1442_1451062_1451062	NA	NA	NA	NA	NA	NA	NA	NA	NA
ENOG4105CIG	OG1RF_RS07155	OG1RF_11388	COG1131	1451063	1451917	-	NA	ABC superfamily ATP binding cassette transporter, ABC protein	AEA94075.1	GI:327535241	PF00005	IPR003439	NA	V	ABC-type multidrug transport system, ATPase component	V	ABC transporter
ENOG4105KDA	OG1RF_RS07160	OG1RF_11389	NA	1451914	1452282	-	NA	GntR family transcriptional regulator	AEA94076.1	GI:327535242	PF00392	IPR011991	NA	NA	NA	K	Transcriptional regulator, GntR family
NA	Intergenic_1444_1452283_1452430	Intergenic_1444_1452283_1452430	NA	1452283	1452430	.	Intergenic_1444_1452283_1452430	Intergenic_1444_1452283_1452430	NA	NA	NA	NA	NA	NA	NA	NA	NA
ENOG4106BT5	OG1RF_RS07165	OG1RF_11390	NA	1452431	1452880	-	NA	putative lipoprotein	AEA94077.1	GI:327535243	NA	NA	NA	NA	NA	S	NA
NA	Intergenic_1445_1452881_1452994	Intergenic_1445_1452881_1452994	NA	1452881	1452994	.	Intergenic_1445_1452881_1452994	Intergenic_1445_1452881_1452994	NA	NA	NA	NA	NA	NA	NA	NA	NA
ENOG4105C3F	OG1RF_RS07170	OG1RF_11391	COG0681	1452995	1453549	-	sipV	signal peptidase I	AEA94078.1	GI:327535244	PF00717	IPR000223	3.4.21.89	U	Signal peptidase I	U	Signal peptidase i
NA	Intergenic_1446_1453550_1453567	Intergenic_1446_1453550_1453567	NA	1453550	1453567	.	Intergenic_1446_1453550_1453567	Intergenic_1446_1453550_1453567	NA	NA	NA	NA	NA	NA	NA	NA	NA
ENOG4105CN1	OG1RF_RS07175	OG1RF_11392	COG0793	1453568	1455010	-	NA	S41A family carboxy-terminal peptidase	AEA94079.1	GI:327535245	PF00595,PF03572,PF01471	IPR004447	3.4.21.-	O	C-terminal processing protease CtpA/Prc, contains a PDZ domain	M	protease
NA	Intergenic_1447_1455011_1455097	Intergenic_1447_1455011_1455097	NA	1455011	1455097	.	Intergenic_1447_1455011_1455097	Intergenic_1447_1455011_1455097	NA	NA	NA	NA	NA	NA	NA	NA	NA
ENOG4105VSD	OG1RF_RS07180	OG1RF_11393	COG4479	1455098	1455316	-	NA	protein of hypothetical function DUF1250	AEA94080.1	GI:327535246	PF06855	IPR010673	NA	S	Uncharacterized protein YozE, UPF0346 family	S	UPF0346 protein
NA	Intergenic_1448_1455317_1455321	Intergenic_1448_1455317_1455321	NA	1455317	1455321	.	Intergenic_1448_1455317_1455321	Intergenic_1448_1455317_1455321	NA	NA	NA	NA	NA	NA	NA	NA	NA
ENOG4108FKN	OG1RF_RS07185	OG1RF_11394	COG0225	1455322	1455837	-	msrA2	peptide-methionine-(S)-S-oxide reductase	AEA94081.1	GI:327535247	PF01625	IPR002569	1.8.4.11	O	Peptide methionine sulfoxide reductase MsrA	O	Has an important function as a repair enzyme for proteins that have been inactivated by oxidation. Catalyzes the reversible oxidation-reduction of methionine sulfoxide in proteins to methionine (By similarity)
NA	Intergenic_1449_1455838_1455853	Intergenic_1449_1455838_1455853	NA	1455838	1455853	.	Intergenic_1449_1455838_1455853	Intergenic_1449_1455838_1455853	NA	NA	NA	NA	NA	NA	NA	NA	NA
ENOG4105QZP	OG1RF_RS07190	OG1RF_11395	COG4698	1455854	1456507	-	NA	hypothetical protein	AEA94082.1	GI:327535248	NA	NA	NA	S	Uncharacterized protein YpmS	S	Uncharacterized protein conserved in bacteria (DUF2140)
ENOG41090WU	OG1RF_RS07195	OG1RF_11396	COG2755	1456500	1457399	-	NA	GDSL family lipase/acylhydrolase	AEA94083.1	GI:327535249	PF00657	IPR013831	NA	E	Lysophospholipase L1 or related esterase	E	lipolytic protein G-D-S-L family
NA	Intergenic_1451_1457400_1457502	Intergenic_1451_1457400_1457502	NA	1457400	1457502	.	Intergenic_1451_1457400_1457502	Intergenic_1451_1457400_1457502	NA	NA	NA	NA	NA	NA	NA	NA	NA
ENOG4108RCR	OG1RF_RS07200	OG1RF_11397	COG1307	1457503	1458345	-	NA	DegV family protein	AEA94084.1	GI:327535250	PF02645	IPR003797	NA	I	Fatty acid-binding protein DegV (function unknown)	S	degv family
NA	Intergenic_1452_1458346_1458467	Intergenic_1452_1458346_1458467	NA	1458346	1458467	.	Intergenic_1452_1458346_1458467	Intergenic_1452_1458346_1458467	NA	NA	NA	NA	NA	NA	NA	NA	NA
ENOG4108UT2	OG1RF_RS07205	OG1RF_11398	COG1272	1458468	1459130	+	hlyIII	hemolysin III	AEA94085.1	GI:327535251	PF03006	IPR005744	NA	U	Predicted membrane channel-forming protein YqfA, hemolysin III family	S	hemolysin iii
NA	Intergenic_1453_1459131_1459323	Intergenic_1453_1459131_1459323	NA	1459131	1459323	.	Intergenic_1453_1459131_1459323	Intergenic_1453_1459131_1459323	NA	NA	NA	NA	NA	NA	NA	NA	NA
NA	OG1RF_RS07210	OG1RF_11399	NA	1459324	1459521	+	NA	hypothetical protein	AEA94086.1	GI:327535252	NA	NA	NA	NA	NA	NA	NA
NA	Intergenic_1454_1459522_1459626	Intergenic_1454_1459522_1459626	NA	1459522	1459626	.	Intergenic_1454_1459522_1459626	Intergenic_1454_1459522_1459626	NA	NA	NA	NA	NA	NA	NA	NA	NA
ENOG4109003	OG1RF_RS07215	OG1RF_11400	COG0503	1459627	1460139	-	apt	adenine phosphoribosyltransferase	AEA94087.1	GI:327535253	PF00156	IPR005764	2.4.2.7	F	Adenine/guanine phosphoribosyltransferase or related PRPP-binding protein	F	Catalyzes a salvage reaction resulting in the formation of AMP, that is energically less costly than de novo synthesis (By similarity)
NA	Intergenic_1455_1460140_1460141	Intergenic_1455_1460140_1460141	NA	1460140	1460141	.	Intergenic_1455_1460140_1460141	Intergenic_1455_1460140_1460141	NA	NA	NA	NA	NA	NA	NA	NA	NA
ENOG4105C2R	OG1RF_RS07220	OG1RF_11401	COG0608	1460142	1462454	-	recJ	single-stranded-DNA-specific exonuclease RecJ	AEA94088.1	GI:327535254	PF01368,PF02272	IPR004610	3.1.-.-	L	Single-stranded DNA-specific exonuclease, DHH superfamily, may be involved in archaeal DNA replication intiation	L	Single-stranded-DNA-specific exonuclease (RecJ)
NA	Intergenic_1456_1462455_1462608	Intergenic_1456_1462455_1462608	NA	1462455	1462608	.	Intergenic_1456_1462455_1462608	Intergenic_1456_1462455_1462608	NA	NA	NA	NA	NA	NA	NA	NA	NA
ENOG41067VP	OG1RF_RS07225	OG1RF_11402	NA	1462609	1463076	-	NA	hypothetical protein	AEA94089.1	GI:327535255	NA	NA	NA	NA	NA	S	Protein of unknown function (DUF1049)
NA	Intergenic_1457_1463077_1463092	Intergenic_1457_1463077_1463092	NA	1463077	1463092	.	Intergenic_1457_1463077_1463092	Intergenic_1457_1463077_1463092	NA	NA	NA	NA	NA	NA	NA	NA	NA
ENOG4108Y0Q	OG1RF_RS07230	OG1RF_11403	COG0300	1463093	1463881	-	NA	short-chain dehydrogenase/reductase family oxidoreductase	AEA94090.1	GI:327535256	PF00106	IPR016040	NA	R	Short-chain dehydrogenase	S	short chain dehydrogenase reductase family
ENOG4105IES	OG1RF_RS07235	OG1RF_11404	COG1234	1463882	1464823	-	rnz	ribonuclease Z	AEA94091.1	GI:327535257	PF00753	IPR013471	3.1.26.11	J	Ribonuclease BN, tRNA processing enzyme	S	Zinc phosphodiesterase, which displays some tRNA 3'- processing endonuclease activity. Probably involved in tRNA maturation, by removing a 3'-trailer from precursor tRNA (By similarity)
NA	Intergenic_1459_1464824_1465037	Intergenic_1459_1464824_1465037	NA	1464824	1465037	.	Intergenic_1459_1464824_1465037	Intergenic_1459_1464824_1465037	NA	NA	NA	NA	NA	NA	NA	NA	NA
ENOG410674X	OG1RF_RS07240	OG1RF_11405	NA	1465038	1465604	-	NA	hypothetical protein	AEA94092.1	GI:327535258	NA	NA	NA	NA	NA	S	NA
NA	Intergenic_1460_1465605_1465724	Intergenic_1460_1465605_1465724	NA	1465605	1465724	.	Intergenic_1460_1465605_1465724	Intergenic_1460_1465605_1465724	NA	NA	NA	NA	NA	NA	NA	NA	NA
ENOG4105VB6	OG1RF_RS07245	OG1RF_11406	COG1837	1465725	1465970	-	NA	KH domain protein	AEA94093.1	GI:327535259	NA	NA	NA	R	Predicted RNA-binding protein YlqC, contains KH domain, UPF0109 family	S	UPF0109 protein
NA	Intergenic_1461_1465971_1465981	Intergenic_1461_1465971_1465981	NA	1465971	1465981	.	Intergenic_1461_1465971_1465981	Intergenic_1461_1465971_1465981	NA	NA	NA	NA	NA	NA	NA	NA	NA
NA	OG1RF_RS07250	OG1RF_11407	COG0228	1465982	1466275	-	rpsP	30S ribosomal protein S16	AEA94094.1	GI:327535260	PF00886	IPR000307	NA	J	Ribosomal protein S16	NA	NA
NA	Intergenic_1462_1466276_1466403	Intergenic_1462_1466276_1466403	NA	1466276	1466403	.	Intergenic_1462_1466276_1466403	Intergenic_1462_1466276_1466403	NA	NA	NA	NA	NA	NA	NA	NA	NA
ENOG4105FRU	OG1RF_RS07255	OG1RF_11408	NA	1466404	1467207	-	NA	GNAT family acetyltransferase	AEA94095.1	GI:327535261	PF00583	IPR016181	NA	NA	NA	S	acetyltransferase, (GNAT) family
NA	Intergenic_1463_1467208_1467348	Intergenic_1463_1467208_1467348	NA	1467208	1467348	.	Intergenic_1463_1467208_1467348	Intergenic_1463_1467208_1467348	NA	NA	NA	NA	NA	NA	NA	NA	NA
ENOG4108YYH	OG1RF_RS07260	OG1RF_11409	COG0431	1467349	1467903	+	NA	NADPH-dependent FMN reductase domain protein	AEA94096.1	GI:327535262	PF03358	IPR005025	NA	C	NAD(P)H-dependent FMN reductase	S	Nadph-dependent fmn reductase
NA	Intergenic_1464_1467904_1468020	Intergenic_1464_1467904_1468020	NA	1467904	1468020	.	Intergenic_1464_1467904_1468020	Intergenic_1464_1467904_1468020	NA	NA	NA	NA	NA	NA	NA	NA	NA
ENOG4107TXC	OG1RF_RS07265	OG1RF_11410	COG0789	1468021	1468776	+	NA	MerR family transcriptional regulator	AEA94097.1	GI:327535263	PF00376,PF09278,PF07739	IPR012925	NA	K	DNA-binding transcriptional regulator, MerR family	K	Transcriptional regulator
NA	Intergenic_1465_1468777_1468850	Intergenic_1465_1468777_1468850	NA	1468777	1468850	.	Intergenic_1465_1468777_1468850	Intergenic_1465_1468777_1468850	NA	NA	NA	NA	NA	NA	NA	NA	NA
ENOG4105CB9	OG1RF_RS07270	OG1RF_11411	COG0541	1468851	1470269	-	ffh	signal recognition particle protein	AEA94098.1	GI:327535264	PF02881,PF00448,PF02978	IPR004780	NA	U	Signal recognition particle GTPase	U	Involved in targeting and insertion of nascent membrane proteins into the cytoplasmic membrane. Binds to the hydrophobic signal sequence of the ribosome-nascent chain (RNC) as it emerges from the ribosomes. The SRP-RNC complex is then targeted to the cytoplasmic membrane where it interacts with the SRP receptor FtsY
NA	Intergenic_1466_1470270_1470273	Intergenic_1466_1470270_1470273	NA	1470270	1470273	.	Intergenic_1466_1470270_1470273	Intergenic_1466_1470270_1470273	NA	NA	NA	NA	NA	NA	NA	NA	NA
ENOG4105VBN	OG1RF_RS07275	OG1RF_11412	COG2739	1470274	1470657	-	NA	transcriptional regulator	AEA94099.1	GI:327535265	PF04297	IPR011991	NA	K	Predicted DNA-binding protein YlxM, UPF0122 family	S	Might take part in the signal recognition particle (SRP) pathway. This is inferred from the conservation of its genetic proximity to ftsY ffh. May be a regulatory protein (By similarity)
NA	Intergenic_1467_1470658_1470695	Intergenic_1467_1470658_1470695	NA	1470658	1470695	.	Intergenic_1467_1470658_1470695	Intergenic_1467_1470658_1470695	NA	NA	NA	NA	NA	NA	NA	NA	NA
ENOG4105EWC	OG1RF_RS07280	OG1RF_11413	COG1683	1470696	1471160	-	NA	hypothetical protein	AEA94100.1	GI:327535266	PF04463	IPR007553	NA	S	Uncharacterized conserved protein YbbK, DUF523 family	J	Purine nucleoside phosphorylase
NA	Intergenic_1468_1471161_1471322	Intergenic_1468_1471161_1471322	NA	1471161	1471322	.	Intergenic_1468_1471161_1471322	Intergenic_1468_1471161_1471322	NA	NA	NA	NA	NA	NA	NA	NA	NA
ENOG4105CK6	OG1RF_RS07285	OG1RF_11414	COG0745	1471323	1472033	+	phoP	response regulator	AEA94101.1	GI:327535267	PF00072,PF00486	IPR001789	NA	TK	DNA-binding response regulator, OmpR family, contains REC and winged-helix (wHTH) domain	T	Two component transcriptional regulator (Winged helix family
ENOG4105GR3	OG1RF_RS07290	OG1RF_11415	COG0642	1472030	1473805	+	NA	sensor histidine kinase	AEA94102.1	GI:327535268	PF08448,PF00512,PF02518	IPR003594	NA	T	Signal transduction histidine kinase	T	Histidine kinase
NA	Intergenic_1470_1473806_1473846	Intergenic_1470_1473806_1473846	NA	1473806	1473846	.	Intergenic_1470_1473806_1473846	Intergenic_1470_1473806_1473846	NA	NA	NA	NA	NA	NA	NA	NA	NA
ENOG4105CVA	OG1RF_RS07295	OG1RF_11416	COG0226	1473847	1474737	-	pstS	phosphate ABC superfamily ATP binding cassette transporter, binding protein	AEA94103.1	GI:327535269	PF01547	IPR011862	NA	P	ABC-type phosphate transport system, periplasmic component	P	phosphate
NA	Intergenic_1471_1474738_1474847	Intergenic_1471_1474738_1474847	NA	1474738	1474847	.	Intergenic_1471_1474738_1474847	Intergenic_1471_1474738_1474847	NA	NA	NA	NA	NA	NA	NA	NA	NA
ENOG4105CHM	OG1RF_RS07300	OG1RF_11417	COG0436	1474848	1476026	-	aspC2	aminotransferase	AEA94104.1	GI:327535270	PF00155	IPR004839	2.6.1.1	E	Aspartate/methionine/tyrosine aminotransferase	E	Aminotransferase
NA	Intergenic_1472_1476027_1476187	Intergenic_1472_1476027_1476187	NA	1476027	1476187	.	Intergenic_1472_1476027_1476187	Intergenic_1472_1476027_1476187	NA	NA	NA	NA	NA	NA	NA	NA	NA
ENOG4105C8I	OG1RF_RS07305	OG1RF_11418	COG0383	1476188	1478878	-	NA	family 38 glycosyl hydrolase	AEA94105.1	GI:327535271	PF01074,PF07748	IPR011682	3.2.1.24	G	Alpha-mannosidase	G	hydrolase, family 38
NA	Intergenic_1473_1478879_1478889	Intergenic_1473_1478879_1478889	NA	1478879	1478889	.	Intergenic_1473_1478879_1478889	Intergenic_1473_1478879_1478889	NA	NA	NA	NA	NA	NA	NA	NA	NA
ENOG4105DRQ	OG1RF_RS07310	OG1RF_11419	COG3538	1478890	1480179	-	NA	conserved protein UCP028846	AEA94106.1	GI:327535272	PF06824	IPR008313	NA	S	Meiotically up-regulated gene 157 (Mug157) protein (function unknown)	S	Conserved Protein
NA	Intergenic_1474_1480180_1480335	Intergenic_1474_1480180_1480335	NA	1480180	1480335	.	Intergenic_1474_1480180_1480335	Intergenic_1474_1480180_1480335	NA	NA	NA	NA	NA	NA	NA	NA	NA
ENOG4105CMD	OG1RF_RS07315	OG1RF_11420	COG1609	1480336	1481382	+	NA	GntR family sugar-binding transcriptional regulator	AEA94107.1	GI:327535273	PF00392,PF00532	IPR011991	NA	K	DNA-binding transcriptional regulator, LacI/PurR family	K	Transcriptional regulator, GntR family
NA	Intergenic_1475_1481383_1481430	Intergenic_1475_1481383_1481430	NA	1481383	1481430	.	Intergenic_1475_1481383_1481430	Intergenic_1475_1481383_1481430	NA	NA	NA	NA	NA	NA	NA	NA	NA
ENOG4108S6S	OG1RF_RS07320	OG1RF_11421	COG0583	1481431	1482375	-	NA	LysR family transcriptional regulator	AEA94108.1	GI:327535274	PF00126,PF03466	IPR011991	NA	K	DNA-binding transcriptional regulator, LysR family	K	Transcriptional regulator, LysR family
NA	Intergenic_1476_1482376_1482378	Intergenic_1476_1482376_1482378	NA	1482376	1482378	.	Intergenic_1476_1482376_1482378	Intergenic_1476_1482376_1482378	NA	NA	NA	NA	NA	NA	NA	NA	NA
ENOG4108UHE	OG1RF_RS07325	OG1RF_11422	COG3338	1482379	1483092	-	cah	carbonate dehydratase	AEA94109.1	GI:327535275	PF00194	IPR001148	4.2.1.1	P	Carbonic anhydrase	P	carbonic anhydrase
NA	Intergenic_1477_1483093_1483274	Intergenic_1477_1483093_1483274	NA	1483093	1483274	.	Intergenic_1477_1483093_1483274	Intergenic_1477_1483093_1483274	NA	NA	NA	NA	NA	NA	NA	NA	NA
ENOG4107T52	OG1RF_RS07330	OG1RF_11423	COG0461	1483275	1483952	-	pyrE	orotate phosphoribosyltransferase	AEA94110.1	GI:327535276	PF00156	IPR004467	2.4.2.10	F	Orotate phosphoribosyltransferase	F	Catalyzes the transfer of a ribosyl phosphate group from 5-phosphoribose 1-diphosphate to orotate, leading to the formation of orotidine monophosphate (OMP) (By similarity)
ENOG4106EG9	OG1RF_RS07335	OG1RF_11424	COG0284	1483909	1484622	-	pyrF	orotidine-5-phosphate decarboxylase	AEA94111.1	GI:327535277	PF00215	IPR013785	4.1.1.23	F	Orotidine-5'-phosphate decarboxylase	F	Catalyzes the decarboxylation of orotidine 5'- monophosphate (OMP) to uridine 5'-monophosphate (UMP) (By similarity)
ENOG4107RY0	OG1RF_RS07340	OG1RF_11425	COG0167	1484612	1485550	-	pyrDB	dihydroorotate oxidase	AEA94112.1	GI:327535278	PF01180	IPR013785	1.3.98.1	F	Dihydroorotate dehydrogenase	F	Catalyzes the conversion of dihydroorotate to orotate (By similarity)
ENOG4105DF0	OG1RF_RS07345	OG1RF_11426	COG0543	1485547	1486338	-	pyrK	dihydroorotate dehydrogenase electron transfer subunit	AEA94113.1	GI:327535279	PF00970,PF00175	IPR001433	NA	HC	NAD(P)H-flavin reductase	C	Responsible for channeling the electrons from the oxidation of dihydroorotate from the FMN redox center in the PyrD type B subunit to the ultimate electron acceptor NAD( ) (By similarity)
NA	Intergenic_1481_1486339_1486445	Intergenic_1481_1486339_1486445	NA	1486339	1486445	.	Intergenic_1481_1486339_1486445	Intergenic_1481_1486339_1486445	NA	NA	NA	NA	NA	NA	NA	NA	NA
ENOG4105CU6	OG1RF_RS07350	OG1RF_11427	COG0458	1486446	1489646	-	carB	carbamoyl-phosphate synthase, large subunit	AEA94114.1	GI:327535280	PF00289,PF02786,PF02787,PF02142	IPR006275	6.3.5.5	EF	Carbamoylphosphate synthase large subunit	F	carbamoyl-phosphate synthetase ammonia chain
ENOG4105C1M	OG1RF_RS07355	OG1RF_11428	COG0505	1489628	1490731	-	carA	carbamoyl-phosphate synthase, small subunit	AEA94115.1	GI:327535281	PF00988,PF00117	IPR006274	6.3.5.5	EF	Carbamoylphosphate synthase small subunit	F	carbamoyl-phosphate synthetase glutamine chain
ENOG4105CD3	OG1RF_RS07360	OG1RF_11429	COG0044	1490710	1491993	-	pyrC	dihydroorotase	AEA94116.1	GI:327535282	PF01979	IPR004722	3.5.2.3	F	Dihydroorotase or related cyclic amidohydrolase	F	dihydroorotase
NA	Intergenic_1484_1491994_1492001	Intergenic_1484_1491994_1492001	NA	1491994	1492001	.	Intergenic_1484_1491994_1492001	Intergenic_1484_1491994_1492001	NA	NA	NA	NA	NA	NA	NA	NA	NA
ENOG4105CXT	OG1RF_RS07365	OG1RF_11430	COG0540	1492002	1492928	-	pyrB	aspartate carbamoyltransferase, catalytic subunit	AEA94117.1	GI:327535283	PF02729,PF00185	IPR002082	2.1.3.2	F	Aspartate carbamoyltransferase, catalytic chain	F	aspartate transcarbamylase
NA	Intergenic_1485_1492929_1492941	Intergenic_1485_1492929_1492941	NA	1492929	1492941	.	Intergenic_1485_1492929_1492941	Intergenic_1485_1492929_1492941	NA	NA	NA	NA	NA	NA	NA	NA	NA
ENOG4105C2W	OG1RF_RS07370	OG1RF_11431	COG2233	1492942	1494222	-	pyrP	NCS family uracil:cation symporter	AEA94118.1	GI:327535284	PF00860	IPR006042	NA	F	Xanthine/uracil permease	F	permease
NA	Intergenic_1486_1494223_1494238	Intergenic_1486_1494223_1494238	NA	1494223	1494238	.	Intergenic_1486_1494223_1494238	Intergenic_1486_1494223_1494238	NA	NA	NA	NA	NA	NA	NA	NA	NA
ENOG4108UK1	OG1RF_RS07375	OG1RF_11432	COG2065	1494239	1494775	-	upp	uracil phosphoribosyltransferase	AEA94119.1	GI:327535285	PF00156	IPR000836	2.4.2.9	F	Pyrimidine operon attenuation protein/uracil phosphoribosyltransferase	F	Also displays a weak uracil phosphoribosyltransferase activity which is not physiologically significant (By similarity)
NA	Intergenic_1487_1494776_1495115	Intergenic_1487_1494776_1495115	NA	1494776	1495115	.	Intergenic_1487_1494776_1495115	Intergenic_1487_1494776_1495115	NA	NA	NA	NA	NA	NA	NA	NA	NA
ENOG4105C34	OG1RF_RS07380	OG1RF_11433	COG0564	1495116	1496048	-	rluD	ribosomal large subunit pseudouridine synthase D	AEA94120.1	GI:327535286	PF01479,PF00849	IPR006225	5.4.99.-	J	Pseudouridylate synthase, 23S rRNA- or tRNA-specific	J	Pseudouridine synthase
ENOG4105M02	OG1RF_RS07385	OG1RF_11434	COG0597	1496008	1496493	-	lspA	signal peptidase II	AEA94121.1	GI:327535287	PF01252	IPR001872	3.4.23.36	MU	Lipoprotein signal peptidase	MU	This protein specifically catalyzes the removal of signal peptides from prolipoproteins (By similarity)
ENOG4105HNU	OG1RF_RS07390	OG1RF_11435	NA	1496490	1497194	-	NA	CBS domain protein	AEA94122.1	GI:327535288	PF00571	NA	NA	NA	NA	S	Cbs domain-containing protein
NA	Intergenic_1490_1497195_1497298	Intergenic_1490_1497195_1497298	NA	1497195	1497298	.	Intergenic_1490_1497195_1497298	Intergenic_1490_1497195_1497298	NA	NA	NA	NA	NA	NA	NA	NA	NA
ENOG4105CKU	OG1RF_RS07395	OG1RF_11436	COG2759	1497299	1498969	-	fhs	formate--tetrahydrofolate ligase	AEA94123.1	GI:327535289	PF01268	IPR000559	6.3.4.3	F	Formyltetrahydrofolate synthetase	F	formyltetrahydrofolate synthetase
NA	Intergenic_1491_1498970_1499148	Intergenic_1491_1498970_1499148	NA	1498970	1499148	.	Intergenic_1491_1498970_1499148	Intergenic_1491_1498970_1499148	NA	NA	NA	NA	NA	NA	NA	NA	NA
ENOG410830X	OG1RF_RS07400	OG1RF_11437	COG1278	1499149	1499355	+	cspA2	cold shock protein CspA	AEA94124.1	GI:327535290	PF00313	IPR012340	NA	K	Cold shock protein, CspA family	K	'Cold-shock' DNA-binding domain protein
NA	Intergenic_1492_1499356_1499459	Intergenic_1492_1499356_1499459	NA	1499356	1499459	.	Intergenic_1492_1499356_1499459	Intergenic_1492_1499356_1499459	NA	NA	NA	NA	NA	NA	NA	NA	NA
ENOG41075Z0	OG1RF_RS07405	OG1RF_11438	NA	1499460	1499921	-	ebsa	EbsA protein	AEA94125.1	GI:327535291	NA	NA	NA	NA	NA	S	NA
NA	Intergenic_1493_1499922_1500021	Intergenic_1493_1499922_1500021	NA	1499922	1500021	.	Intergenic_1493_1499922_1500021	Intergenic_1493_1499922_1500021	NA	NA	NA	NA	NA	NA	NA	NA	NA
ENOG4105VND	OG1RF_RS07410	OG1RF_11439	COG0328	1500022	1500429	+	rnhA	ribonuclease HI	AEA94126.1	GI:327535292	PF00075	NA	3.1.26.4	L	Ribonuclease HI	L	Ribonuclease
NA	Intergenic_1494_1500430_1500558	Intergenic_1494_1500430_1500558	NA	1500430	1500558	.	Intergenic_1494_1500430_1500558	Intergenic_1494_1500430_1500558	NA	NA	NA	NA	NA	NA	NA	NA	NA
ENOG4108Z66	OG1RF_RS07415	OG1RF_11440	COG2606	1500559	1501074	-	ybaK	YbaK/ebsC protein	AEA94127.1	GI:327535293	PF04073	IPR007214	NA	J	Cys-tRNA(Pro) deacylase, prolyl-tRNA editing enzyme YbaK/EbsC	S	YbaK ebsC protein
ENOG4105FF2	OG1RF_RS07420	OG1RF_11441	COG0710	1501071	1501871	-	aroD	3-dehydroquinate dehydratase	AEA94128.1	GI:327535294	PF01487	IPR013785	4.2.1.10	E	3-dehydroquinate dehydratase	E	Type I DHQase
NA	Intergenic_1496_1501872_1501987	Intergenic_1496_1501872_1501987	NA	1501872	1501987	.	Intergenic_1496_1501872_1501987	Intergenic_1496_1501872_1501987	NA	NA	NA	NA	NA	NA	NA	NA	NA
ENOG4105BZ1	OG1RF_RS07425	OG1RF_11442	COG1132	1501988	1503772	-	mdlB	multidrug ABC superfamily ATP binding cassette transporter, ABC protein	AEA94129.1	GI:327535295	PF00664,PF00005	IPR001140	3.6.3.44	V	ABC-type multidrug transport system, ATPase and permease component	V	(ABC) transporter
ENOG4105BZ1	OG1RF_RS07430	OG1RF_11443	COG1132	1503772	1505523	-	mdlA	multidrug ABC superfamily ATP binding cassette transporter, ABC protein	AEA94130.1	GI:327535296	PF00664,PF00005	IPR001140	3.6.3.44	V	ABC-type multidrug transport system, ATPase and permease component	V	(ABC) transporter
NA	Intergenic_1498_1505524_1505720	Intergenic_1498_1505524_1505720	NA	1505524	1505720	.	Intergenic_1498_1505524_1505720	Intergenic_1498_1505524_1505720	NA	NA	NA	NA	NA	NA	NA	NA	NA
ENOG4105VXM	OG1RF_RS07435	OG1RF_11444	NA	1505721	1505939	-	yneF	hypothetical protein	AEA94131.1	GI:327535297	PF03672	IPR005359	NA	NA	NA	S	UPF0154 protein
NA	Intergenic_1499_1505940_1506132	Intergenic_1499_1505940_1506132	NA	1505940	1506132	.	Intergenic_1499_1505940_1506132	Intergenic_1499_1505940_1506132	NA	NA	NA	NA	NA	NA	NA	NA	NA
ENOG4105EFU	OG1RF_RS07445	OG1RF_11445	COG0648	1506133	1507026	-	nfo	deoxyribonuclease IV (phage-T(4)-induced)	AEA94132.1	GI:327535298	PF01261	IPR001719	3.1.21.2	L	Endonuclease IV	L	Endonuclease IV plays a role in DNA repair. It cleaves phosphodiester bonds at apurinic or apyrimidinic sites (AP sites) to produce new 5'-ends that are base-free deoxyribose 5-phosphate residues. It preferentially attacks modified AP sites created by bleomycin and neocarzinostatin (By similarity)
NA	Intergenic_1500_1507027_1507036	Intergenic_1500_1507027_1507036	NA	1507027	1507036	.	Intergenic_1500_1507027_1507036	Intergenic_1500_1507027_1507036	NA	NA	NA	NA	NA	NA	NA	NA	NA
ENOG4108VYV	OG1RF_RS07450	OG1RF_11446	NA	1507037	1507504	-	NA	hypothetical protein	AEA94133.1	GI:327535299	PF08818	IPR014922	NA	NA	NA	S	Domain of unknown function (DU1801)
ENOG4108XXQ	OG1RF_RS07455	OG1RF_11447	NA	1507504	1508166	-	NA	hypothetical protein	AEA94134.1	GI:327535300	NA	NA	NA	NA	NA	S	NA
NA	NA	OG1RF_11448	NA	1508163	1508342	-	NA	hypothetical protein	AEA94135.1	GI:327535301	NA	NA	NA	NA	NA	NA	NA
NA	Intergenic_1503_1508343_1508346	Intergenic_1503_1508343_1508346	NA	1508343	1508346	.	Intergenic_1503_1508343_1508346	Intergenic_1503_1508343_1508346	NA	NA	NA	NA	NA	NA	NA	NA	NA
ENOG4105DA0	OG1RF_RS07460	OG1RF_11449	COG0162	1508347	1509609	-	tyrS2	tyrosine--tRNA ligase	AEA94136.1	GI:327535302	PF00579,PF01479	IPR002307	6.1.1.1	J	Tyrosyl-tRNA synthetase	J	Catalyzes the attachment of tyrosine to tRNA(Tyr) in a two-step reaction tyrosine is first activated by ATP to form Tyr- AMP and then transferred to the acceptor end of tRNA(Tyr) (By similarity)
NA	Intergenic_1504_1509610_1509793	Intergenic_1504_1509610_1509793	NA	1509610	1509793	.	Intergenic_1504_1509610_1509793	Intergenic_1504_1509610_1509793	NA	NA	NA	NA	NA	NA	NA	NA	NA
ENOG4105BZ4	OG1RF_RS07465	OG1RF_11450	COG0744	1509794	1512205	+	pbp1B	penicillin-binding protein 1B	AEA94137.1	GI:327535303	PF00912,PF00905	IPR001264	NA	M	Membrane carboxypeptidase (penicillin-binding protein)	M	penicillin-binding protein
NA	Intergenic_1505_1512206_1512390	Intergenic_1505_1512206_1512390	NA	1512206	1512390	.	Intergenic_1505_1512206_1512390	Intergenic_1505_1512206_1512390	NA	NA	NA	NA	NA	NA	NA	NA	NA
ENOG4105NUU	OG1RF_RS07470	OG1RF_11451	NA	1512391	1513491	-	NA	ABC superfamily ATP binding cassette, membrane protein	AEA94138.1	GI:327535304	NA	NA	NA	NA	NA	S	permease
ENOG4108VHD	OG1RF_RS07475	OG1RF_11452	COG1131	1513484	1514176	-	ccmA	ABC superfamily ATP binding cassette transporter, binding protein	AEA94139.1	GI:327535305	PF00005	IPR003439	NA	V	ABC-type multidrug transport system, ATPase component	V	(ABC) transporter
NA	Intergenic_1507_1514177_1514364	Intergenic_1507_1514177_1514364	NA	1514177	1514364	.	Intergenic_1507_1514177_1514364	Intergenic_1507_1514177_1514364	NA	NA	NA	NA	NA	NA	NA	NA	NA
ENOG4105FKQ	OG1RF_RS07480	OG1RF_11453	COG1609	1514365	1515366	-	ccpA	catabolite control protein A	AEA94140.1	GI:327535306	PF00356,PF00532	IPR006377	NA	K	DNA-binding transcriptional regulator, LacI/PurR family	K	transcriptional regulator
NA	Intergenic_1508_1515367_1515580	Intergenic_1508_1515367_1515580	NA	1515367	1515580	.	Intergenic_1508_1515367_1515580	Intergenic_1508_1515367_1515580	NA	NA	NA	NA	NA	NA	NA	NA	NA
ENOG4105DC7	OG1RF_RS07485	OG1RF_11454	COG0006	1515581	1516684	+	pepQ2	xaa-Pro dipeptidase	AEA94141.1	GI:327535307	PF01321,PF00557	IPR000994	3.4.13.9	E	Xaa-Pro aminopeptidase	E	peptidase M24
NA	Intergenic_1509_1516685_1516804	Intergenic_1509_1516685_1516804	NA	1516685	1516804	.	Intergenic_1509_1516685_1516804	Intergenic_1509_1516685_1516804	NA	NA	NA	NA	NA	NA	NA	NA	NA
ENOG4105W1V	OG1RF_RS07490	OG1RF_11455	NA	1516805	1517407	-	NA	general stress protein	AEA94142.1	GI:327535308	PF02987	NA	NA	NA	NA	S	general stress protein
ENOG4105ST1	OG1RF_RS07495	OG1RF_11456	COG4768	1517408	1517902	-	NA	methyl-accepting chemotaxis family protein	AEA94143.1	GI:327535309	PF06103	IPR009293	NA	S	Uncharacterized protein YoxC, contains an MCP-like domain	S	Methyl-accepting chemotaxis family protein
NA	Intergenic_1511_1517903_1518016	Intergenic_1511_1517903_1518016	NA	1517903	1518016	.	Intergenic_1511_1517903_1518016	Intergenic_1511_1517903_1518016	NA	NA	NA	NA	NA	NA	NA	NA	NA
ENOG4105C3Y	OG1RF_RS07500	OG1RF_11457	COG1210	1518017	1518913	-	cap4C	UTP--glucose-1-phosphate uridylyltransferase	AEA94144.1	GI:327535310	PF00483	IPR005835	2.7.7.9	M	UTP-glucose-1-phosphate uridylyltransferase	M	UTP-glucose-1-phosphate uridylyltransferase
NA	Intergenic_1512_1518914_1518924	Intergenic_1512_1518914_1518924	NA	1518914	1518924	.	Intergenic_1512_1518914_1518924	Intergenic_1512_1518914_1518924	NA	NA	NA	NA	NA	NA	NA	NA	NA
ENOG4105CSF	OG1RF_RS07505	OG1RF_11458	COG0240	1518925	1519947	-	gpsA	glycerol-3-phosphate dehydrogenase (NAD(P)(+))	AEA94145.1	GI:327535311	PF01210,PF07479	IPR006168	1.1.1.94	C	Glycerol-3-phosphate dehydrogenase	C	NADPH-dependent glycerol-3-phosphate dehydrogenase
NA	Intergenic_1513_1519948_1520014	Intergenic_1513_1519948_1520014	NA	1519948	1520014	.	Intergenic_1513_1519948_1520014	Intergenic_1513_1519948_1520014	NA	NA	NA	NA	NA	NA	NA	NA	NA
ENOG4105C3B	OG1RF_RS07510	OG1RF_11459	COG0682	1520015	1520851	-	lgt	prolipoprotein diacylglyceryl transferase	AEA94146.1	GI:327535312	PF01790	IPR001640	2.4.99.-	M	Prolipoprotein diacylglyceryltransferase	M	Transfers the N-acyl diglyceride group on what will become the N-terminal cysteine of membrane lipoproteins (By similarity)
NA	Intergenic_1514_1520852_1520865	Intergenic_1514_1520852_1520865	NA	1520852	1520865	.	Intergenic_1514_1520852_1520865	Intergenic_1514_1520852_1520865	NA	NA	NA	NA	NA	NA	NA	NA	NA
ENOG4105D1C	OG1RF_RS07515	OG1RF_11460	COG1493	1520866	1521801	-	hprK	HPr(Ser) kinase/phosphatase	AEA94147.1	GI:327535313	PF02603,PF07475	IPR003755	2.7.1.-	T	Serine kinase of the HPr protein, regulates carbohydrate metabolism	T	Catalyzes the ATP- as well as the pyrophosphate- dependent phosphorylation of a specific serine residue in HPr, a phosphocarrier protein of the phosphoenolpyruvate-dependent sugar phosphotransferase system (PTS). HprK P also catalyzes the pyrophosphate-producing, inorganic phosphate-dependent dephosphorylation (phosphorolysis) of seryl-phosphorylated HPr (P- Ser-HPr). The two antagonistic activities of HprK P are regulated by several intracellular metabolites, which change their concentration in response to the absence or presence of rapidly metabolisable carbon sources (glucose, fructose, etc.) in the growth medium. Therefore, by controlling the phosphorylation state of HPr, HPrK P is a sensor enzyme that plays a major role in the regulation of carbon metabolism and sugar transport it mediates carbon catabolite repression (CCR), and regulates PTS-catalyzed carbohydrate uptake and inducer exclusion (By similarity)
NA	Intergenic_1515_1521802_1522010	Intergenic_1515_1521802_1522010	NA	1521802	1522010	.	Intergenic_1515_1521802_1522010	Intergenic_1515_1521802_1522010	NA	NA	NA	NA	NA	NA	NA	NA	NA
ENOG4105IJV	OG1RF_RS07520	OG1RF_11461	COG0322	1522011	1522973	+	NA	endo/excinuclease amino domain protein	AEA94148.1	GI:327535314	PF01541,PF02151	IPR000305	NA	L	Excinuclease UvrABC, nuclease subunit	L	Excinuclease ABC C subunit domain protein
NA	Intergenic_1516_1522974_1523008	Intergenic_1516_1522974_1523008	NA	1522974	1523008	.	Intergenic_1516_1522974_1523008	Intergenic_1516_1522974_1523008	NA	NA	NA	NA	NA	NA	NA	NA	NA
ENOG410849J	OG1RF_RS07525	OG1RF_11462	COG1950	1523009	1523365	-	NA	membrane protein of hypothetical function	AEA94149.1	GI:327535315	PF04020	IPR007165	NA	S	Uncharacterized membrane protein YvlD, DUF360 family	S	integral membrane protein
ENOG4108CCW	OG1RF_RS07530	OG1RF_11463	NA	1523365	1523688	-	NA	PspC domain protein	AEA94150.1	GI:327535316	PF04024	IPR007168	NA	NA	NA	S	PspC domain
NA	Intergenic_1518_1523689_1523762	Intergenic_1518_1523689_1523762	NA	1523689	1523762	.	Intergenic_1518_1523689_1523762	Intergenic_1518_1523689_1523762	NA	NA	NA	NA	NA	NA	NA	NA	NA
ENOG4108PY7	OG1RF_RS07535	OG1RF_11464	COG3595	1523763	1525448	-	NA	hypothetical protein	AEA94151.1	GI:327535317	NA	NA	NA	S	Uncharacterized conserved protein YvlB, contains DUF4097 and DUF4098 domains	S	NA
NA	Intergenic_1519_1525449_1525573	Intergenic_1519_1525449_1525573	NA	1525449	1525573	.	Intergenic_1519_1525449_1525573	Intergenic_1519_1525449_1525573	NA	NA	NA	NA	NA	NA	NA	NA	NA
ENOG4108UTW	OG1RF_RS07540	OG1RF_11465	COG0704	1525574	1526251	-	phoU	phosphate transport system regulatory protein PhoU	AEA94152.1	GI:327535318	PF01895	IPR008170	NA	P	Phosphate uptake regulator	P	Plays a role in the regulation of phosphate uptake
NA	Intergenic_1520_1526252_1526265	Intergenic_1520_1526252_1526265	NA	1526252	1526265	.	Intergenic_1520_1526252_1526265	Intergenic_1520_1526252_1526265	NA	NA	NA	NA	NA	NA	NA	NA	NA
ENOG4105BZY	OG1RF_RS07545	OG1RF_11466	COG1117	1526266	1527024	-	pstB	ABC superfamily ATP binding cassette transporter, ABC protein	AEA94153.1	GI:327535319	PF00005	IPR005670	3.6.3.27	P	ABC-type phosphate transport system, ATPase component	P	Part of the ABC transporter complex PstSACB involved in phosphate import. Responsible for energy coupling to the transport system (By similarity)
NA	Intergenic_1521_1527025_1527034	Intergenic_1521_1527025_1527034	NA	1527025	1527034	.	Intergenic_1521_1527025_1527034	Intergenic_1521_1527025_1527034	NA	NA	NA	NA	NA	NA	NA	NA	NA
ENOG4105BZY	OG1RF_RS07550	OG1RF_11467	COG1117	1527035	1527844	-	pstB2	ABC superfamily ATP binding cassette transporter, ABC protein	AEA94154.1	GI:327535320	PF00005	IPR005670	3.6.3.27	P	ABC-type phosphate transport system, ATPase component	P	Part of the ABC transporter complex PstSACB involved in phosphate import. Responsible for energy coupling to the transport system (By similarity)
NA	Intergenic_1522_1527845_1527860	Intergenic_1522_1527845_1527860	NA	1527845	1527860	.	Intergenic_1522_1527845_1527860	Intergenic_1522_1527845_1527860	NA	NA	NA	NA	NA	NA	NA	NA	NA
ENOG4105E2Z	OG1RF_RS07555	OG1RF_11468	COG0581	1527861	1528745	-	pstA	phosphate ABC superfamily ATP binding cassette transporter, membrane protein	AEA94155.1	GI:327535321	PF00528	IPR005672	NA	P	ABC-type phosphate transport system, permease component	P	phosphate ABC transporter (Permease
ENOG4105C8U	OG1RF_RS07560	OG1RF_11469	COG0573	1528745	1529686	-	pstC	phosphate ABC superfamily ATP binding cassette transporter, membrane protein	AEA94156.1	GI:327535322	PF00528	IPR011864	NA	P	ABC-type phosphate transport system, permease component	P	phosphate abc transporter
NA	Intergenic_1524_1529687_1529787	Intergenic_1524_1529687_1529787	NA	1529687	1529787	.	Intergenic_1524_1529687_1529787	Intergenic_1524_1529687_1529787	NA	NA	NA	NA	NA	NA	NA	NA	NA
ENOG4105CVA	OG1RF_RS07565	OG1RF_11470	COG0226	1529788	1530642	-	pstS2	phosphate ABC superfamily ATP binding cassette transporter, binding protein	AEA94157.1	GI:327535323	PF01547	IPR011862	NA	P	ABC-type phosphate transport system, periplasmic component	P	phosphate
NA	Intergenic_1525_1530643_1530701	Intergenic_1525_1530643_1530701	NA	1530643	1530701	.	Intergenic_1525_1530643_1530701	Intergenic_1525_1530643_1530701	NA	NA	NA	NA	NA	NA	NA	NA	NA
NA	NA	OG1RF_11471	NA	1530702	1530821	+	NA	hypothetical protein	AEA94158.1	GI:327535324	NA	NA	NA	NA	NA	NA	NA
ENOG4105CRP	OG1RF_RS07570	OG1RF_11472	COG2177	1530818	1531702	-	ftsX	cell division protein FtsX	AEA94159.1	GI:327535325	PF02687	IPR003838	NA	D	Cell division protein FtsX	D	Part of the ABC transporter FtsEX involved in
ENOG4105CAK	OG1RF_RS07575	OG1RF_11473	COG2884	1531695	1532381	-	ftsE	ABC superfamily ATP binding cassette transporter, ABC protein	AEA94160.1	GI:327535326	PF00005	IPR005286	NA	D	ABC-type ATPase involved in cell division	D	Cell division ATP-binding protein ftsE
NA	Intergenic_1528_1532382_1532486	Intergenic_1528_1532382_1532486	NA	1532382	1532486	.	Intergenic_1528_1532382_1532486	Intergenic_1528_1532382_1532486	NA	NA	NA	NA	NA	NA	NA	NA	NA
ENOG4105CG1	OG1RF_RS07580	OG1RF_11474	COG1186	1532487	1533470	-	prfB	peptide chain release factor RF2	AEA94161.1	GI:327535327	PF03462,PF00472	IPR004374	NA	J	Protein chain release factor B	J	Peptide chain release factor 2 directs the termination of translation in response to the peptide chain termination codons UGA and UAA (By similarity)
NA	Intergenic_1529_1533471_1533513	Intergenic_1529_1533471_1533513	NA	1533471	1533513	.	Intergenic_1529_1533471_1533513	Intergenic_1529_1533471_1533513	NA	NA	NA	NA	NA	NA	NA	NA	NA
NA	NA	OG1RF_11475	NA	1533514	1533636	-	NA	hypothetical protein	AEA94162.1	GI:327535328	NA	NA	NA	NA	NA	NA	NA
NA	Intergenic_1530_1533637_1533664	Intergenic_1530_1533637_1533664	NA	1533637	1533664	.	Intergenic_1530_1533637_1533664	Intergenic_1530_1533637_1533664	NA	NA	NA	NA	NA	NA	NA	NA	NA
ENOG4105CI6	OG1RF_RS07585	OG1RF_11476	COG0653	1533665	1536223	-	secA	preprotein translocase subunit SecA	AEA94163.1	GI:327535329	PF07517,PF01043,PF00271,PF07516,PF02810	IPR000185	NA	U	Preprotein translocase subunit SecA (ATPase, RNA helicase)	U	Part of the Sec protein translocase complex. Interacts with the SecYEG preprotein conducting channel. Has a central role in coupling the hydrolysis of ATP to the transfer of proteins into and across the cell membrane, serving
NA	Intergenic_1531_1536224_1536457	Intergenic_1531_1536224_1536457	NA	1536224	1536457	.	Intergenic_1531_1536224_1536457	Intergenic_1531_1536224_1536457	NA	NA	NA	NA	NA	NA	NA	NA	NA
ENOG4105MS2	OG1RF_RS07590	OG1RF_11477	COG1544	1536458	1537027	-	yfiA	ribosomal subunit interface protein	AEA94164.1	GI:327535330	PF02482	IPR003489	NA	J	Ribosome-associated translation inhibitor RaiA	J	ribosomal subunit Interface protein
NA	Intergenic_1532_1537028_1537147	Intergenic_1532_1537028_1537147	NA	1537028	1537147	.	Intergenic_1532_1537028_1537147	Intergenic_1532_1537028_1537147	NA	NA	NA	NA	NA	NA	NA	NA	NA
ENOG41081UC	OG1RF_RS07595	OG1RF_11478	COG1040	1537148	1537834	-	comFC	competence protein ComFC	AEA94165.1	GI:327535331	NA	NA	NA	R	Predicted amidophosphoribosyltransferases	L	Inherit from COG: Competence protein
ENOG4105PTN	OG1RF_RS07600	OG1RF_11479	COG4098	1537824	1539140	-	comFA	competence protein ComFA	AEA94166.1	GI:327535332	PF00270,PF00271	IPR014001	NA	L	Superfamily II DNA/RNA helicase required for DNA uptake (late competence protein)	L	Competence protein
NA	Intergenic_1534_1539141_1539411	Intergenic_1534_1539141_1539411	NA	1539141	1539411	.	Intergenic_1534_1539141_1539411	Intergenic_1534_1539141_1539411	NA	NA	NA	NA	NA	NA	NA	NA	NA
ENOG4106BBN	OG1RF_RS07605	OG1RF_11480	COG3910	1539412	1540128	+	NA	ABC superfamily ATP binding cassette transporter, ABC protein	AEA94167.1	GI:327535333	NA	NA	NA	R	Predicted ATPase	S	aaa ATPase
NA	Intergenic_1535_1540129_1540452	Intergenic_1535_1540129_1540452	NA	1540129	1540452	.	Intergenic_1535_1540129_1540452	Intergenic_1535_1540129_1540452	NA	NA	NA	NA	NA	NA	NA	NA	NA
ENOG4105VZJ	OG1RF_RS07610	OG1RF_11481	COG1440	1540453	1540809	-	celA5	PTS family cellobiose porter, IIA component	AEA94168.1	GI:327535334	PF02302	IPR003501	2.7.1.69	G	Phosphotransferase system cellobiose-specific component IIB	G	PTS System
NA	Intergenic_1536_1540810_1540908	Intergenic_1536_1540810_1540908	NA	1540810	1540908	.	Intergenic_1536_1540810_1540908	Intergenic_1536_1540810_1540908	NA	NA	NA	NA	NA	NA	NA	NA	NA
ENOG4106GB9	OG1RF_RS07615	OG1RF_11482	NA	1540909	1541196	-	NA	hypothetical protein	AEA94169.1	GI:327535335	NA	NA	NA	NA	NA	S	NA
NA	Intergenic_1537_1541197_1541265	Intergenic_1537_1541197_1541265	NA	1541197	1541265	.	Intergenic_1537_1541197_1541265	Intergenic_1537_1541197_1541265	NA	NA	NA	NA	NA	NA	NA	NA	NA
ENOG4108ZK7	OG1RF_RS07620	OG1RF_11483	COG1739	1541266	1542000	+	NA	protein of hypothetical function UPF0029	AEA94170.1	GI:327535336	PF01205,PF09186	IPR015796	NA	R	Putative translation regulator, IMPACT (imprinted ancient) protein family	S	protein family UPF0029, Impact, N-terminal protein
ENOG4105VNP	OG1RF_RS07625	OG1RF_11484	NA	1541990	1542223	+	metG2	methionine--tRNA ligase	AEA94171.1	GI:327535337	NA	NA	6.1.1.10	NA	NA	S	Methionine--tRNA ligase
NA	Intergenic_1539_1542224_1542285	Intergenic_1539_1542224_1542285	NA	1542224	1542285	.	Intergenic_1539_1542224_1542285	Intergenic_1539_1542224_1542285	NA	NA	NA	NA	NA	NA	NA	NA	NA
ENOG410834J	OG1RF_RS07630	OG1RF_11485	COG1028	1542286	1543071	+	fabG2	3-oxoacyl-[acyl-carrier-protein] reductase	AEA94172.1	GI:327535338	PF00106	IPR016040	1.1.1.100	IQR	NAD(P)-dependent dehydrogenase, short-chain alcohol dehydrogenase family	IQ	oxidoreductase, short- chain dehydrogenase reductase
NA	Intergenic_1540_1543072_1543216	Intergenic_1540_1543072_1543216	NA	1543072	1543216	.	Intergenic_1540_1543072_1543216	Intergenic_1540_1543072_1543216	NA	NA	NA	NA	NA	NA	NA	NA	NA
ENOG4105K9X	OG1RF_RS07635	OG1RF_11486	COG4708	1543217	1543738	+	NA	hypothetical protein	AEA94173.1	GI:327535339	PF06177	IPR010387	NA	S	Uncharacterized membrane protein	S	Membrane
NA	Intergenic_1541_1543739_1543777	Intergenic_1541_1543739_1543777	NA	1543739	1543777	.	Intergenic_1541_1543739_1543777	Intergenic_1541_1543739_1543777	NA	NA	NA	NA	NA	NA	NA	NA	NA
ENOG4106D44	OG1RF_RS07640	OG1RF_11487	NA	1543778	1544536	-	NA	hypothetical protein	AEA94174.1	GI:327535340	NA	NA	NA	NA	NA	S	Tim44-like domain
ENOG4105WW0	OG1RF_RS07645	OG1RF_11488	NA	1544533	1544862	-	NA	hypothetical protein	AEA94175.1	GI:327535341	PF07853	IPR012867	NA	NA	NA	S	Protein of unknown function (DUF1648)
NA	Intergenic_1543_1544863_1544989	Intergenic_1543_1544863_1544989	NA	1544863	1544989	.	Intergenic_1543_1544863_1544989	Intergenic_1543_1544863_1544989	NA	NA	NA	NA	NA	NA	NA	NA	NA
ENOG4105C12	OG1RF_RS07650	OG1RF_11489	COG0151	1544990	1546237	-	purD	phosphoribosylamine-glycine ligase	AEA94176.1	GI:327535342	PF02844,PF01071,PF02843	IPR000115	6.3.4.13	F	Phosphoribosylamine-glycine ligase	F	Phosphoribosylglycinamide synthetase
NA	Intergenic_1544_1546238_1546255	Intergenic_1544_1546238_1546255	NA	1546238	1546255	.	Intergenic_1544_1546238_1546255	Intergenic_1544_1546238_1546255	NA	NA	NA	NA	NA	NA	NA	NA	NA
NA	OG1RF_RS07655	OG1RF_11490	COG0138	1546256	1547797	-	purH	bifunctional purine biosynthesis protein PurH	AEA94177.1	GI:327535343	PF02142,PF01808	IPR002695	2.1.2.3;3.5.4.10	F	AICAR transformylase/IMP cyclohydrolase PurH	NA	NA
ENOG4108V3E	OG1RF_RS07660	OG1RF_11491	COG0299	1547794	1548366	-	purN	phosphoribosylglycinamide formyltransferase	AEA94178.1	GI:327535344	PF00551	IPR004607	2.1.2.2	F	Folate-dependent phosphoribosylglycinamide formyltransferase PurN	F	phosphoribosylglycinamide formyltransferase
ENOG4105CXB	OG1RF_RS07665	OG1RF_11492	COG0150	1548363	1549394	-	purM	phosphoribosylaminoimidazole synthetase	AEA94179.1	GI:327535345	PF00586,PF02769	IPR004733	6.3.3.1	F	Phosphoribosylaminoimidazole (AIR) synthetase	F	phosphoribosylaminoimidazole synthetase
NA	Intergenic_1547_1549395_1549395	Intergenic_1547_1549395_1549395	NA	1549395	1549395	.	Intergenic_1547_1549395_1549395	Intergenic_1547_1549395_1549395	NA	NA	NA	NA	NA	NA	NA	NA	NA
ENOG4105CBA	OG1RF_RS07670	OG1RF_11493	COG0034	1549396	1550835	-	purF	amidophosphoribosyltransferase	AEA94180.1	GI:327535346	PF00310,PF00156	IPR005854	2.4.2.14	F	Glutamine phosphoribosylpyrophosphate amidotransferase	F	glutamine phosphoribosylpyrophosphate amidotransferase
ENOG4108JIU	OG1RF_RS07675	OG1RF_11494	COG0046	1550811	1553030	-	purL	phosphoribosylformylglycinamidine synthase	AEA94181.1	GI:327535347	PF00586,PF02769	IPR010074	6.3.5.3	F	Phosphoribosylformylglycinamidine (FGAM) synthase, synthetase domain	F	phosphoribosylformylglycinamidine synthase ii
ENOG4105D21	OG1RF_RS07680	OG1RF_11495	COG0047	1553027	1553701	-	purL2	phosphoribosylformylglycinamidine synthase	AEA94182.1	GI:327535348	NA	IPR010075	6.3.5.3	F	Phosphoribosylformylglycinamidine (FGAM) synthase, glutamine amidotransferase domain	F	Phosphoribosylformylglycinamidine synthase I
ENOG4105VR9	OG1RF_RS07685	OG1RF_11496	COG1828	1553702	1553953	-	purS	phosphoribosylformylglycinamidine synthase subunit PurS	AEA94183.1	GI:327535349	PF02700	IPR003850	6.3.5.3	F	Phosphoribosylformylglycinamidine (FGAM) synthase, PurS component	F	phosphoribosylformylglycinamidine synthase
NA	Intergenic_1551_1553954_1553966	Intergenic_1551_1553954_1553966	NA	1553954	1553966	.	Intergenic_1551_1553954_1553966	Intergenic_1551_1553954_1553966	NA	NA	NA	NA	NA	NA	NA	NA	NA
ENOG4107QPR	OG1RF_RS07690	OG1RF_11497	COG0152	1553967	1554680	-	purC	phosphoribosylaminoimidazole-succinocarboxamide synthetase	AEA94184.1	GI:327535350	PF01259	IPR001636	6.3.2.6	F	Phosphoribosylaminoimidazole-succinocarboxamide synthase	F	SAICAR synthetase
NA	Intergenic_1552_1554681_1554831	Intergenic_1552_1554681_1554831	NA	1554681	1554831	.	Intergenic_1552_1554681_1554831	Intergenic_1552_1554681_1554831	NA	NA	NA	NA	NA	NA	NA	NA	NA
ENOG4105CY8	OG1RF_RS07695	OG1RF_11498	COG0026	1554832	1555956	-	purK	phosphoribosylaminoimidazole carboxylase ATPase subunit PurK	AEA94185.1	GI:327535351	PF02222	IPR005875	4.1.1.21	F	Phosphoribosylaminoimidazole carboxylase (NCAIR synthetase)	F	phosphoribosylaminoimidazole carboxylase atpase subunit
ENOG4108UM6	OG1RF_RS07700	OG1RF_11499	COG0041	1555949	1556437	-	purE	phosphoribosylaminoimidazole carboxylase catalytic subunit PurE	AEA94186.1	GI:327535352	PF00731	IPR000031	4.1.1.21	F	Phosphoribosylcarboxyaminoimidazole (NCAIR) mutase	F	Catalyzes the conversion of N5-carboxyaminoimidazole ribonucleotide (N5-CAIR) to 4-carboxy-5-aminoimidazole ribonucleotide (CAIR) (By similarity)
NA	Intergenic_1554_1556438_1556610	Intergenic_1554_1556438_1556610	NA	1556438	1556610	.	Intergenic_1554_1556438_1556610	Intergenic_1554_1556438_1556610	NA	NA	NA	NA	NA	NA	NA	NA	NA
ENOG4105E1G	OG1RF_RS07705	OG1RF_11500	NA	1556611	1557477	-	NA	SPFH domain/Band 7 family protein	AEA94187.1	GI:327535353	PF01145	IPR001107	NA	NA	NA	O	Band 7 protein
NA	Intergenic_1555_1557478_1557626	Intergenic_1555_1557478_1557626	NA	1557478	1557626	.	Intergenic_1555_1557478_1557626	Intergenic_1555_1557478_1557626	NA	NA	NA	NA	NA	NA	NA	NA	NA
ENOG4105DR1	OG1RF_RS07710	OG1RF_11501	COG0063	1557627	1558502	+	NA	carbohydrate kinase	AEA94188.1	GI:327535354	PF01256	IPR000631	NA	F	NAD(P)H-hydrate repair enzyme Nnr, NAD(P)H-hydrate dehydratase domain	G	Catalyzes the dehydration of the S-form of NAD(P)HX at the expense of ADP, which is converted to AMP. Together with NAD(P)HX epimerase, which catalyzes the epimerization of the S- and R-forms, the enzyme allows the repair of both epimers of NAD(P)HX, a damaged form of NAD(P)H that is a result of enzymatic or heat-dependent hydration (By similarity)
NA	Intergenic_1556_1558503_1558599	Intergenic_1556_1558503_1558599	NA	1558503	1558599	.	Intergenic_1556_1558503_1558599	Intergenic_1556_1558503_1558599	NA	NA	NA	NA	NA	NA	NA	NA	NA
ENOG4108FVB	OG1RF_RS07715	OG1RF_11502	COG4166	1558600	1560264	-	oppA2	oligopeptide ABC superfamily ATP binding cassette transporter, binding protein	AEA94189.1	GI:327535355	PF00496	IPR000914	NA	E	ABC-type oligopeptide transport system, periplasmic component	E	ABC, transporter
NA	Intergenic_1557_1560265_1560302	Intergenic_1557_1560265_1560302	NA	1560265	1560302	.	Intergenic_1557_1560265_1560302	Intergenic_1557_1560265_1560302	NA	NA	NA	NA	NA	NA	NA	NA	NA
ENOG41065UQ	OG1RF_RS07720	OG1RF_11503	NA	1560303	1560593	-	NA	hypothetical protein	AEA94190.1	GI:327535356	PF07883	IPR013096	NA	NA	NA	S	Cupin domain
NA	Intergenic_1558_1560594_1560756	Intergenic_1558_1560594_1560756	NA	1560594	1560756	.	Intergenic_1558_1560594_1560756	Intergenic_1558_1560594_1560756	NA	NA	NA	NA	NA	NA	NA	NA	NA
ENOG4105CM2	OG1RF_RS07725	OG1RF_11504	COG0115	1560757	1561776	-	ilvE	branched-chain-amino-acid transaminase	AEA94191.1	GI:327535357	PF01063	IPR001544	2.6.1.42	EH	Branched-chain amino acid aminotransferase/4-amino-4-deoxychorismate lyase	E	brancheD-chain amino acid aminotransferase
NA	Intergenic_1559_1561777_1561966	Intergenic_1559_1561777_1561966	NA	1561777	1561966	.	Intergenic_1559_1561777_1561966	Intergenic_1559_1561777_1561966	NA	NA	NA	NA	NA	NA	NA	NA	NA
ENOG4105NRR	OG1RF_RS07730	OG1RF_11505	NA	1561967	1562419	-	NA	hypothetical protein	AEA94192.1	GI:327535358	NA	NA	NA	NA	NA	S	Uncharacterized protein conserved in bacteria (DUF2188)
NA	Intergenic_1560_1562420_1562597	Intergenic_1560_1562420_1562597	NA	1562420	1562597	.	Intergenic_1560_1562420_1562597	Intergenic_1560_1562420_1562597	NA	NA	NA	NA	NA	NA	NA	NA	NA
ENOG4105R72	OG1RF_RS07735	OG1RF_11506	NA	1562598	1563209	+	NA	putative lipoprotein	AEA94193.1	GI:327535359	NA	NA	NA	NA	NA	S	NA
NA	Intergenic_1561_1563210_1563255	Intergenic_1561_1563210_1563255	NA	1563210	1563255	.	Intergenic_1561_1563210_1563255	Intergenic_1561_1563210_1563255	NA	NA	NA	NA	NA	NA	NA	NA	NA
ENOG4106N11	OG1RF_RS07740	OG1RF_11507	NA	1563256	1563900	-	NA	hypothetical protein	AEA94194.1	GI:327535360	NA	NA	NA	NA	NA	S	NA
NA	Intergenic_1562_1563901_1564020	Intergenic_1562_1563901_1564020	NA	1563901	1564020	.	Intergenic_1562_1563901_1564020	Intergenic_1562_1563901_1564020	NA	NA	NA	NA	NA	NA	NA	NA	NA
ENOG4107SEA	OG1RF_RS07745	OG1RF_11508	COG0628	1564021	1565175	-	NA	hypothetical protein	AEA94195.1	GI:327535361	PF01594	IPR002549	NA	R	Predicted PurR-regulated permease PerM	S	Membrane
NA	Intergenic_1563_1565176_1565414	Intergenic_1563_1565176_1565414	NA	1565176	1565414	.	Intergenic_1563_1565176_1565414	Intergenic_1563_1565176_1565414	NA	NA	NA	NA	NA	NA	NA	NA	NA
ENOG4105ESP	OG1RF_RS07750	OG1RF_11509	NA	1565415	1569389	-	NA	hypothetical protein	AEA94196.1	GI:327535362	PF07532	IPR011081	NA	NA	NA	S	cell wall surface anchor family protein
NA	Intergenic_1564_1569390_1569538	Intergenic_1564_1569390_1569538	NA	1569390	1569538	.	Intergenic_1564_1569390_1569538	Intergenic_1564_1569390_1569538	NA	NA	NA	NA	NA	NA	NA	NA	NA
ENOG4106UIW	OG1RF_RS07755	OG1RF_11510	COG2893	1569539	1569946	-	NA	PTS family mannose/fructose/sorbose porter component IIA	AEA94197.1	GI:327535363	PF03610	IPR004701	NA	G	Phosphotransferase system, mannose/fructose-specific component IIA	G	PTS system fructose IIA component
NA	Intergenic_1565_1569947_1569965	Intergenic_1565_1569947_1569965	NA	1569947	1569965	.	Intergenic_1565_1569947_1569965	Intergenic_1565_1569947_1569965	NA	NA	NA	NA	NA	NA	NA	NA	NA
ENOG4107E9Z	OG1RF_RS07760	OG1RF_11511	COG3716	1569966	1570775	-	NA	PTS family mannose/fructose/sorbose porter component IID	AEA94198.1	GI:327535364	PF03613	IPR004704	NA	G	Phosphotransferase system, mannose/fructose/N-acetylgalactosamine-specific component IID	G	PTS System
ENOG4108KDH	OG1RF_RS07765	OG1RF_11512	COG3715	1570762	1571661	-	NA	PTS family mannose/fructose/sorbose porter component IIC	AEA94199.1	GI:327535365	PF03609	IPR004700	NA	G	Phosphotransferase system, mannose/fructose/N-acetylgalactosamine-specific component IIC	G	PTS System
NA	Intergenic_1567_1571662_1571674	Intergenic_1567_1571662_1571674	NA	1571662	1571674	.	Intergenic_1567_1571662_1571674	Intergenic_1567_1571662_1571674	NA	NA	NA	NA	NA	NA	NA	NA	NA
ENOG4108FN6	OG1RF_RS07770	OG1RF_11513	COG3444	1571675	1572154	-	levE	PTS family mannose/fructose/sorbose porter, IIB component	AEA94200.1	GI:327535366	PF03830	IPR004720	2.7.1.69	G	Phosphotransferase system, mannose/fructose/N-acetylgalactosamine-specific component IIB	G	PTS system sorbose subfamily IIB component
ENOG4105D57	OG1RF_RS07775	OG1RF_11514	COG1874	1572151	1573965	-	bgaL2	beta-galactosidase	AEA94201.1	GI:327535367	PF01301	IPR001944	3.2.1.23	G	Beta-galactosidase GanA	G	beta-galactosidase
NA	Intergenic_1569_1573966_1573997	Intergenic_1569_1573966_1573997	NA	1573966	1573997	.	Intergenic_1569_1573966_1573997	Intergenic_1569_1573966_1573997	NA	NA	NA	NA	NA	NA	NA	NA	NA
ENOG4106VEM	OG1RF_RS07780	OG1RF_11515	COG1105	1573998	1574954	-	lacC	tagatose-6-phosphate kinase	AEA94202.1	GI:327535368	PF00294	IPR011611	2.7.1.144	G	Fructose-1-phosphate kinase or kinase (PfkB)	G	tagatose-6-phosphate kinase
ENOG4105D2M	OG1RF_RS07785	OG1RF_11516	COG3684	1574955	1575986	-	lacD2	tagatose-bisphosphate aldolase 2	AEA94203.1	GI:327535369	PF01791	IPR005927	4.1.2.40	G	Tagatose-1,6-bisphosphate aldolase	G	Aldolase
NA	OG1RF_RS07790	OG1RF_11517	COG2222	1575973	1577145	-	agaS	sugar isomerase protein AgaS	AEA94204.1	GI:327535370	PF01380	NA	NA	M	Fructoselysine-6-P-deglycase FrlB and related proteins with duplicated sugar isomerase (SIS) domain	NA	NA
NA	Intergenic_1572_1577146_1577156	Intergenic_1572_1577146_1577156	NA	1577146	1577156	.	Intergenic_1572_1577146_1577156	Intergenic_1572_1577146_1577156	NA	NA	NA	NA	NA	NA	NA	NA	NA
ENOG4105FDP	OG1RF_RS07795	OG1RF_11518	COG2188	1577157	1577888	-	NA	GntR family transcriptional regulator	AEA94205.1	GI:327535371	PF00392,PF07702	IPR011663	NA	K	DNA-binding transcriptional regulator, GntR family	K	GntR family transcriptional regulator
NA	Intergenic_1573_1577889_1578273	Intergenic_1573_1577889_1578273	NA	1577889	1578273	.	Intergenic_1573_1577889_1578273	Intergenic_1573_1577889_1578273	NA	NA	NA	NA	NA	NA	NA	NA	NA
ENOG4105X1N	OG1RF_RS07800	OG1RF_11519	COG1442	1578274	1579176	-	gspA1	general stress protein A	AEA94206.1	GI:327535372	PF01501	IPR002495	NA	M	Lipopolysaccharide biosynthesis protein, LPS:glycosyltransferase	M	Glycosyl transferase family 8
ENOG4105X1N	OG1RF_RS07805	OG1RF_11520	COG1442	1579166	1580011	-	gspA2	general stress protein A	AEA94207.1	GI:327535373	PF01501	IPR002495	NA	M	Lipopolysaccharide biosynthesis protein, LPS:glycosyltransferase	M	Glycosyl transferase family 8
NA	Intergenic_1575_1580012_1580511	Intergenic_1575_1580012_1580511	NA	1580012	1580511	.	Intergenic_1575_1580012_1580511	Intergenic_1575_1580012_1580511	NA	NA	NA	NA	NA	NA	NA	NA	NA
ENOG4108IW3	OG1RF_RS07810	OG1RF_11521	COG1368	1580512	1582572	-	NA	phosphatidylglycerol--membrane-oligosaccharide glycerophosphotransferase	AEA94208.1	GI:327535374	PF00884	IPR000917	NA	M	Phosphoglycerol transferase MdoB or a related enzyme of AlkP superfamily	M	Sulfatase
NA	Intergenic_1576_1582573_1582613	Intergenic_1576_1582573_1582613	NA	1582573	1582613	.	Intergenic_1576_1582573_1582613	Intergenic_1576_1582573_1582613	NA	NA	NA	NA	NA	NA	NA	NA	NA
ENOG4105C57	OG1RF_RS07815	OG1RF_11522	COG0477	1582614	1584002	-	NA	EmrB/QacA family drug resistance transporter	AEA94209.1	GI:327535375	PF07690	IPR004638	NA	GEPR	MFS family permease	G	major facilitator superfamily
NA	Intergenic_1577_1584003_1584383	Intergenic_1577_1584003_1584383	NA	1584003	1584383	.	Intergenic_1577_1584003_1584383	Intergenic_1577_1584003_1584383	NA	NA	NA	NA	NA	NA	NA	NA	NA
ENOG4107W2S	OG1RF_RS07820	OG1RF_11523	NA	1584384	1585238	-	NA	LysR family transcriptional regulator	AEA94210.1	GI:327535376	PF00126	IPR011991	NA	NA	NA	K	Transcriptional regulator
NA	Intergenic_1578_1585239_1585629	Intergenic_1578_1585239_1585629	NA	1585239	1585629	.	Intergenic_1578_1585239_1585629	Intergenic_1578_1585239_1585629	NA	NA	NA	NA	NA	NA	NA	NA	NA
ENOG41087GI	OG1RF_RS07825	OG1RF_11524	NA	1585630	1586460	+	NA	hypothetical protein	AEA94211.1	GI:327535377	NA	NA	NA	NA	NA	S	Inherit from COG: domain protein
NA	Intergenic_1579_1586461_1586607	Intergenic_1579_1586461_1586607	NA	1586461	1586607	.	Intergenic_1579_1586461_1586607	Intergenic_1579_1586461_1586607	NA	NA	NA	NA	NA	NA	NA	NA	NA
ENOG4108CHM	OG1RF_RS07830	OG1RF_11525	NA	1586608	1587486	-	sprE	SprE protein	AEA94212.1	GI:327535378	PF00089	NA	NA	NA	NA	O	Preferentially cleaves peptide bonds on the carboxyl- terminal side of aspartate and glutamate. Along with other extracellular proteases it is involved in colonization and infection of human tissues. Required for proteolytic maturation of thiol protease SspB and inactivation of SspC, an inhibitor of SspB. It is the most important protease for degradation of fibronectin-binding protein (FnBP) and surface protein A, which are involved in adherence to host cells. May also protect bacteria against host defense mechanism by cleaving the immunoglobulin classes IgG, IgA and IgM. May be involved in the stability of secreted lipases
NA	Intergenic_1580_1587487_1587510	Intergenic_1580_1587487_1587510	NA	1587487	1587510	.	Intergenic_1580_1587487_1587510	Intergenic_1580_1587487_1587510	NA	NA	NA	NA	NA	NA	NA	NA	NA
ENOG4105D4Y	OG1RF_RS07835	OG1RF_11526	COG3227	1587511	1589040	-	gelE	gelatinase	AEA94213.1	GI:327535379	PF07504,PF03413,PF01447,PF02868	IPR013856	3.4.24.28	O	Zn-dependent metalloprotease	E	metalloprotease
NA	Intergenic_1581_1589041_1589277	Intergenic_1581_1589041_1589277	NA	1589041	1589277	.	Intergenic_1581_1589041_1589277	Intergenic_1581_1589041_1589277	NA	NA	NA	NA	NA	NA	NA	NA	NA
ENOG4108VWU	OG1RF_RS07840	OG1RF_11527	COG2972	1589278	1590621	-	fsrC	sensor histidine kinase FsrC	AEA94214.1	GI:327535380	NA	NA	NA	T	Sensor histidine kinase YesM	T	Histidine kinase
ENOG410695V	OG1RF_RS07845	OG1RF_11528	NA	1590618	1591346	-	fsrB	FsrB protein	AEA94215.1	GI:327535381	PF04647	IPR006741	NA	NA	NA	T	Essential for the production of a quorum sensing system signal molecule, the autoinducing peptide (AIP). This quorum sensing system is responsible for the regulation of the expression of virulence factor genes. Involved in the proteolytic processing of AgrD, the precursor of AIP (By similarity)
NA	Intergenic_1583_1591347_1591434	Intergenic_1583_1591347_1591434	NA	1591347	1591434	.	Intergenic_1583_1591347_1591434	Intergenic_1583_1591347_1591434	NA	NA	NA	NA	NA	NA	NA	NA	NA
ENOG4108WCX	OG1RF_RS07850	OG1RF_11529	COG3279	1591435	1592178	-	fsrA	FsrA response regulator	AEA94216.1	GI:327535382	PF00072,PF04397	IPR001789	NA	KT	DNA-binding response regulator, LytR/AlgR family	T	response regulator
NA	Intergenic_1584_1592179_1592584	Intergenic_1584_1592179_1592584	NA	1592179	1592584	.	Intergenic_1584_1592179_1592584	Intergenic_1584_1592179_1592584	NA	NA	NA	NA	NA	NA	NA	NA	NA
ENOG4108FM9	OG1RF_RS07855	OG1RF_11530	COG1705	1592585	1594534	-	amiD4	N-acetylmuramoyl-L-alanine amidase	AEA94217.1	GI:327535383	PF00877,PF01832,PF05257	IPR013338	NA	MN	Flagellum-specific peptidoglycan hydrolase FlgJ	NU	n-acetylmuramoyl-l-alanine amidase
NA	Intergenic_1585_1594535_1594615	Intergenic_1585_1594535_1594615	NA	1594535	1594615	.	Intergenic_1585_1594535_1594615	Intergenic_1585_1594535_1594615	NA	NA	NA	NA	NA	NA	NA	NA	NA
ENOG4107SXD	OG1RF_RS07860	OG1RF_11531	COG1501	1594616	1600243	-	NA	glycosyl hydrolase	AEA94218.1	GI:327535384	PF01055,PF00041,PF00754,PF07554	IPR000322	NA	G	Alpha-glucosidase, glycosyl hydrolase family GH31	G	domain protein
NA	Intergenic_1586_1600244_1600756	Intergenic_1586_1600244_1600756	NA	1600244	1600756	.	Intergenic_1586_1600244_1600756	Intergenic_1586_1600244_1600756	NA	NA	NA	NA	NA	NA	NA	NA	NA
NA	OG1RF_RS07865	OG1RF_11532	NA	1600757	1601152	-	NA	hypothetical protein	AEA94219.1	GI:327535385	NA	NA	NA	NA	NA	NA	NA
NA	Intergenic_1587_1601153_1601199	Intergenic_1587_1601153_1601199	NA	1601153	1601199	.	Intergenic_1587_1601153_1601199	Intergenic_1587_1601153_1601199	NA	NA	NA	NA	NA	NA	NA	NA	NA
NA	OG1RF_RS07870	OG1RF_11533	COG1064	1601200	1602249	-	adhA	alcohol dehydrogenase	AEA94220.1	GI:327535386	PF08240,PF00107	IPR002085	1.1.1.1	G	D-arabinose 1-dehydrogenase, Zn-dependent alcohol dehydrogenase family	NA	NA
NA	Intergenic_1588_1602250_1602424	Intergenic_1588_1602250_1602424	NA	1602250	1602424	.	Intergenic_1588_1602250_1602424	Intergenic_1588_1602250_1602424	NA	NA	NA	NA	NA	NA	NA	NA	NA
ENOG4108R4H	OG1RF_RS07875	OG1RF_11534	NA	1602425	1603405	-	NA	membrane protein	AEA94221.1	GI:327535387	PF06030	IPR010317	NA	NA	NA	M	Cell surface protein
NA	Intergenic_1589_1603406_1603503	Intergenic_1589_1603406_1603503	NA	1603406	1603503	.	Intergenic_1589_1603406_1603503	Intergenic_1589_1603406_1603503	NA	NA	NA	NA	NA	NA	NA	NA	NA
ENOG4106HMP	OG1RF_RS07880	OG1RF_11535	NA	1603504	1604055	-	NA	WxL domain surface protein	AEA94222.1	GI:327535388	NA	NA	NA	NA	NA	S	NA
NA	OG1RF_RS07885	OG1RF_11536	NA	1604048	1604407	-	NA	hypothetical protein	AEA94223.1	GI:327535389	NA	NA	NA	NA	NA	NA	NA
ENOG4108VR6	OG1RF_RS07890	OG1RF_11537	NA	1604383	1607043	-	NA	hypothetical protein	AEA94224.1	GI:327535390	NA	NA	NA	NA	NA	M	peptidoglycan binding protein
NA	Intergenic_1592_1607044_1607270	Intergenic_1592_1607044_1607270	NA	1607044	1607270	.	Intergenic_1592_1607044_1607270	Intergenic_1592_1607044_1607270	NA	NA	NA	NA	NA	NA	NA	NA	NA
ENOG4105HS4	OG1RF_RS07895	OG1RF_11538	NA	1607271	1608728	+	NA	hypothetical protein	AEA94225.1	GI:327535391	NA	NA	NA	NA	NA	S	M protein trans-acting positive regulator
NA	Intergenic_1593_1608729_1608836	Intergenic_1593_1608729_1608836	NA	1608729	1608836	.	Intergenic_1593_1608729_1608836	Intergenic_1593_1608729_1608836	NA	NA	NA	NA	NA	NA	NA	NA	NA
ENOG4105EM2	OG1RF_RS07900	OG1RF_11539	NA	1608837	1610759	+	NA	membrane protein	AEA94226.1	GI:327535392	NA	NA	NA	NA	NA	S	membrane
NA	Intergenic_1594_1610760_1610943	Intergenic_1594_1610760_1610943	NA	1610760	1610943	.	Intergenic_1594_1610760_1610943	Intergenic_1594_1610760_1610943	NA	NA	NA	NA	NA	NA	NA	NA	NA
ENOG4105DVM	OG1RF_RS07905	OG1RF_11540	COG1606	1610944	1611780	-	NA	PP-loop family protein	AEA94227.1	GI:327535393	NA	IPR005232	NA	R	ATP-utilizing enzyme, PP-loop superfamily	L	PP-loop domain protein
NA	Intergenic_1595_1611781_1611885	Intergenic_1595_1611781_1611885	NA	1611781	1611885	.	Intergenic_1595_1611781_1611885	Intergenic_1595_1611781_1611885	NA	NA	NA	NA	NA	NA	NA	NA	NA
ENOG4108JJB	OG1RF_RS07910	OG1RF_11541	COG1122	1611886	1612599	-	cbiO	ABC superfamily ATP binding cassette transporter, ABC protein	AEA94228.1	GI:327535394	PF00005	IPR003439	3.6.3.-	PR	Energy-coupling factor transporter ATP-binding protein EcfA2	P	ABC transporter
NA	Intergenic_1596_1612600_1612600	Intergenic_1596_1612600_1612600	NA	1612600	1612600	.	Intergenic_1596_1612600_1612600	Intergenic_1596_1612600_1612600	NA	NA	NA	NA	NA	NA	NA	NA	NA
ENOG41082M7	OG1RF_RS07915	OG1RF_11542	NA	1612601	1613386	-	NA	ABC superfamily ATP binding cassette transporter, membrane protein	AEA94229.1	GI:327535395	PF02361	NA	NA	NA	NA	P	Cobalt transport protein
ENOG4105G01	OG1RF_RS07920	OG1RF_11543	COG0310	1613386	1614372	-	cbiM	ABC superfamily ATP binding cassette transporter, membrane protein	AEA94230.1	GI:327535396	PF01891	IPR002751	NA	P	ABC-type Co2+ transport system, permease component	P	cobalamin (vitamin B12) biosynthesis CbiM protein
NA	Intergenic_1598_1614373_1614390	Intergenic_1598_1614373_1614390	NA	1614373	1614390	.	Intergenic_1598_1614373_1614390	Intergenic_1598_1614373_1614390	NA	NA	NA	NA	NA	NA	NA	NA	NA
ENOG4105TV1	OG1RF_RS07925	OG1RF_11544	COG0664	1614391	1615101	-	ntcA2	global nitrogen regulator NtcA	AEA94231.1	GI:327535397	PF00325	IPR011991	NA	T	cAMP-binding domain of CRP or a regulatory subunit of cAMP-dependent protein kinases	K	Transcriptional regulator
NA	Intergenic_1599_1615102_1615197	Intergenic_1599_1615102_1615197	NA	1615102	1615197	.	Intergenic_1599_1615102_1615197	Intergenic_1599_1615102_1615197	NA	NA	NA	NA	NA	NA	NA	NA	NA
ENOG4105QUH	OG1RF_RS07930	OG1RF_11545	COG3875	1615198	1616481	+	NA	hypothetical protein	AEA94232.1	GI:327535398	NA	NA	NA	M	Nickel-dependent lactate racemase	S	Domain of unknown function (DUF2088)
NA	Intergenic_1600_1616482_1616518	Intergenic_1600_1616482_1616518	NA	1616482	1616518	.	Intergenic_1600_1616482_1616518	Intergenic_1600_1616482_1616518	NA	NA	NA	NA	NA	NA	NA	NA	NA
ENOG4105DTC	OG1RF_RS07935	OG1RF_11546	COG1691	1616519	1617262	+	NA	phosphoribosylaminoimidazole carboxylase catalytic subunit	AEA94233.1	GI:327535399	NA	IPR000031	NA	F	NCAIR mutase (PurE)-related protein	S	1-(5-phosphoribosyl)-5-amino-4-imidazole-carboxylate (air) carboxylase
ENOG4105C8M	OG1RF_RS07940	OG1RF_11547	COG1641	1617259	1618533	+	NA	hypothetical protein	AEA94234.1	GI:327535400	PF01969	IPR002822	NA	S	Uncharacterized conserved protein, DUF111 family	S	UPF0272 protein
NA	Intergenic_1602_1618534_1618547	Intergenic_1602_1618534_1618547	NA	1618534	1618547	.	Intergenic_1602_1618534_1618547	Intergenic_1602_1618534_1618547	NA	NA	NA	NA	NA	NA	NA	NA	NA
ENOG4105D8C	OG1RF_RS07945	OG1RF_11548	COG0580	1618548	1619258	+	glpF	MIP family glycerol uptake facilitator protein GlpF	AEA94235.1	GI:327535401	PF00230	IPR000425	NA	G	Glycerol uptake facilitator and related aquaporins (Major Intrinsic Protein Family)	G	Channel that permits osmotically driven movement of water in both directions. It is involved in the osmoregulation and in the maintenance of cell turgor during volume expansion in rapidly growing cells. It mediates rapid entry or exit of water in response to abrupt changes in osmolarity (By similarity)
NA	Intergenic_1603_1619259_1619461	Intergenic_1603_1619259_1619461	NA	1619259	1619461	.	Intergenic_1603_1619259_1619461	Intergenic_1603_1619259_1619461	NA	NA	NA	NA	NA	NA	NA	NA	NA
ENOG4105F3R	OG1RF_RS07950	OG1RF_11549	COG3716	1619462	1620331	-	NA	PTS family mannose/fructose/sorbose porter component IID	AEA94236.1	GI:327535402	PF03613	IPR004704	NA	G	Phosphotransferase system, mannose/fructose/N-acetylgalactosamine-specific component IID	G	pts system mannose fructose sorbose family iid
ENOG4105ERC	OG1RF_RS07955	OG1RF_11550	NA	1620306	1621157	-	NA	PTS system, IIC component	AEA94237.1	GI:327535403	NA	NA	2.7.1.69	NA	NA	G	PTS System
NA	Intergenic_1605_1621158_1621190	Intergenic_1605_1621158_1621190	NA	1621158	1621190	.	Intergenic_1605_1621158_1621190	Intergenic_1605_1621158_1621190	NA	NA	NA	NA	NA	NA	NA	NA	NA
ENOG4108TCZ	OG1RF_RS07960	OG1RF_11551	NA	1621191	1621694	-	NA	phospotransferase system PTS, mannose-specific IIB component	AEA94238.1	GI:327535404	PF03830	IPR004720	NA	NA	NA	G	PTS System
NA	Intergenic_1606_1621695_1621702	Intergenic_1606_1621695_1621702	NA	1621695	1621702	.	Intergenic_1606_1621695_1621702	Intergenic_1606_1621695_1621702	NA	NA	NA	NA	NA	NA	NA	NA	NA
ENOG4105MK5	OG1RF_RS07965	OG1RF_11552	NA	1621703	1622149	-	NA	PTS family porter, mannose/fructose-specific component IIA	AEA94239.1	GI:327535405	PF03610	IPR004701	NA	NA	NA	G	PTS System
NA	Intergenic_1607_1622150_1622256	Intergenic_1607_1622150_1622256	NA	1622150	1622256	.	Intergenic_1607_1622150_1622256	Intergenic_1607_1622150_1622256	NA	NA	NA	NA	NA	NA	NA	NA	NA
NA	NA	OG1RF_11553	NA	1622257	1622394	-	NA	hypothetical protein	AEA94240.1	GI:327535406	NA	NA	NA	NA	NA	NA	NA
NA	Intergenic_1608_1622395_1622729	Intergenic_1608_1622395_1622729	NA	1622395	1622729	.	Intergenic_1608_1622395_1622729	Intergenic_1608_1622395_1622729	NA	NA	NA	NA	NA	NA	NA	NA	NA
NA	OG1RF_RS07970	OG1RF_11554	NA	1622730	1623017	+	NA	hypothetical protein	AEA94241.1	GI:327535407	NA	NA	NA	NA	NA	NA	NA
NA	Intergenic_1609_1623018_1623262	Intergenic_1609_1623018_1623262	NA	1623018	1623262	.	Intergenic_1609_1623018_1623262	Intergenic_1609_1623018_1623262	NA	NA	NA	NA	NA	NA	NA	NA	NA
ENOG4108YZG	OG1RF_RS07975	OG1RF_11555	COG0698	1623263	1623784	-	lacB	galactose-6-phosphate isomerase LacB subunit	AEA94242.1	GI:327535408	PF02502	IPR004784	5.3.1.26	G	Ribose 5-phosphate isomerase RpiB	G	isomerase
NA	Intergenic_1610_1623785_1623809	Intergenic_1610_1623785_1623809	NA	1623785	1623809	.	Intergenic_1610_1623785_1623809	Intergenic_1610_1623785_1623809	NA	NA	NA	NA	NA	NA	NA	NA	NA
ENOG41081E3	OG1RF_RS07980	OG1RF_11556	COG0698	1623810	1624319	-	lacA	galactose-6-phosphate isomerase LacA subunit	AEA94243.1	GI:327535409	PF02502	IPR003500	5.3.1.26	G	Ribose 5-phosphate isomerase RpiB	G	Ribose/Galactose Isomerase
NA	Intergenic_1611_1624320_1624461	Intergenic_1611_1624320_1624461	NA	1624320	1624461	.	Intergenic_1611_1624320_1624461	Intergenic_1611_1624320_1624461	NA	NA	NA	NA	NA	NA	NA	NA	NA
ENOG4106S5Q	OG1RF_RS07985	OG1RF_11557	COG1762	1624462	1624956	+	NA	PTS family fructose/mannitol porter component IIA	AEA94244.1	GI:327535410	NA	IPR002178	NA	GT	Phosphotransferase system mannitol/fructose-specific IIA domain (Ntr-type)	G	IIa component
NA	Intergenic_1612_1624957_1624957	Intergenic_1612_1624957_1624957	NA	1624957	1624957	.	Intergenic_1612_1624957_1624957	Intergenic_1612_1624957_1624957	NA	NA	NA	NA	NA	NA	NA	NA	NA
ENOG4106T3F	OG1RF_RS07990	OG1RF_11558	COG3414	1624958	1625260	+	NA	PTS system, IIB component	AEA94245.1	GI:327535411	NA	NA	NA	G	Phosphotransferase system, galactitol-specific IIB component	G	PTS system, IIB component
NA	Intergenic_1613_1625261_1625354	Intergenic_1613_1625261_1625354	NA	1625261	1625354	.	Intergenic_1613_1625261_1625354	Intergenic_1613_1625261_1625354	NA	NA	NA	NA	NA	NA	NA	NA	NA
ENOG4105DT3	OG1RF_RS07995	OG1RF_11559	COG3775	1625355	1626758	+	NA	PTS family galactitol (gat) porter component IIC	AEA94246.1	GI:327535412	PF03611	IPR004703	NA	G	Phosphotransferase system, galactitol-specific IIC component	G	PTS system, galactitol-specific IIc component
NA	Intergenic_1614_1626759_1626798	Intergenic_1614_1626759_1626798	NA	1626759	1626798	.	Intergenic_1614_1626759_1626798	Intergenic_1614_1626759_1626798	NA	NA	NA	NA	NA	NA	NA	NA	NA
ENOG4105E98	OG1RF_RS08000	OG1RF_11560	COG1349	1626799	1627557	-	lacR2	lactose PTS family porter repressor LacR	AEA94247.1	GI:327535413	PF08220,PF00455	IPR014036	NA	KG	DNA-binding transcriptional regulator of sugar metabolism, DeoR/GlpR family	K	transcriptional regulator DeoR family
NA	Intergenic_1615_1627558_1627886	Intergenic_1615_1627558_1627886	NA	1627558	1627886	.	Intergenic_1615_1627558_1627886	Intergenic_1615_1627558_1627886	NA	NA	NA	NA	NA	NA	NA	NA	NA
ENOG4105ZUE	OG1RF_RS08005	OG1RF_11561	NA	1627887	1628879	-	NA	hypothetical protein	AEA94248.1	GI:327535414	NA	NA	NA	NA	NA	S	NA
NA	Intergenic_1616_1628880_1628969	Intergenic_1616_1628880_1628969	NA	1628880	1628969	.	Intergenic_1616_1628880_1628969	Intergenic_1616_1628880_1628969	NA	NA	NA	NA	NA	NA	NA	NA	NA
ENOG4105T9C	OG1RF_RS08010	OG1RF_11562	COG1713	1628970	1629554	-	NA	HD domain protein	AEA94249.1	GI:327535415	PF01966	IPR005249	NA	R	HD superfamily phosphohydrolase YqeK (fused to NMNAT in mycoplasms)	H	HD domain
NA	Intergenic_1617_1629555_1629771	Intergenic_1617_1629555_1629771	NA	1629555	1629771	.	Intergenic_1617_1629555_1629771	Intergenic_1617_1629555_1629771	NA	NA	NA	NA	NA	NA	NA	NA	NA
ENOG4107VMI	OG1RF_RS08015	OG1RF_11563	COG0726	1629772	1630677	+	NA	polysaccharide deacetylase	AEA94250.1	GI:327535416	PF01522	IPR002509	NA	GM	Peptidoglycan/xylan/chitin deacetylase, PgdA/CDA1 family	M	polysaccharide deacetylase
NA	Intergenic_1618_1630678_1630798	Intergenic_1618_1630678_1630798	NA	1630678	1630798	.	Intergenic_1618_1630678_1630798	Intergenic_1618_1630678_1630798	NA	NA	NA	NA	NA	NA	NA	NA	NA
NA	OG1RF_RS08025	OG1RF_11564	COG0335	1630799	1631146	-	rplS	50S ribosomal protein L19	AEA94251.1	GI:327535417	PF01245	IPR001857	NA	J	Ribosomal protein L19	NA	NA
NA	Intergenic_1619_1631147_1631289	Intergenic_1619_1631147_1631289	NA	1631147	1631289	.	Intergenic_1619_1631147_1631289	Intergenic_1619_1631147_1631289	NA	NA	NA	NA	NA	NA	NA	NA	NA
ENOG4105D6X	OG1RF_RS08030	OG1RF_11565	COG0336	1631290	1632030	-	trmD	tRNA (guanine-N(1)-)-methyltransferase	AEA94252.1	GI:327535418	PF01746	IPR002649	NA	J	tRNA G37 N-methylase TrmD	J	Specifically methylates guanosine-37 in various tRNAs (By similarity)
ENOG4107Z8R	OG1RF_RS08035	OG1RF_11566	COG0806	1632020	1632544	-	rimM	16S rRNA processing protein RimM	AEA94253.1	GI:327535419	PF01782,PF05239	IPR011961	NA	J	Ribosomal 30S subunit maturation factor RimM, required for 16S rRNA processing	J	An accessory protein needed during the final step in the assembly of 30S ribosomal subunit, possibly for assembly of the head region. Probably interacts with S19. Essential for efficient processing of 16S rRNA. May be needed both before and after RbfA during the maturation of 16S rRNA. It has affinity for free ribosomal 30S subunits but not for 70S ribosomes (By similarity)
NA	Intergenic_1621_1632545_1632651	Intergenic_1621_1632545_1632651	NA	1632545	1632651	.	Intergenic_1621_1632545_1632651	Intergenic_1621_1632545_1632651	NA	NA	NA	NA	NA	NA	NA	NA	NA
ENOG4107STJ	OG1RF_RS08040	OG1RF_11567	COG1914	1632652	1634013	-	NA	NRAMP family Mn2+/Fe2+ transporter	AEA94254.1	GI:327535420	PF01566	IPR001046	NA	P	Mn2+ and Fe2+ transporters of the NRAMP family	P	Natural resistance-associated macrophage protein
NA	Intergenic_1622_1634014_1634209	Intergenic_1622_1634014_1634209	NA	1634014	1634209	.	Intergenic_1622_1634014_1634209	Intergenic_1622_1634014_1634209	NA	NA	NA	NA	NA	NA	NA	NA	NA
ENOG41090RI	OG1RF_RS08045	OG1RF_11568	NA	1634210	1634584	+	NA	glyoxylase	AEA94255.1	GI:327535421	PF00903	IPR004360	NA	NA	NA	S	glyoxalase bleomycin resistance protein dioxygenase
NA	Intergenic_1623_1634585_1634805	Intergenic_1623_1634585_1634805	NA	1634585	1634805	.	Intergenic_1623_1634585_1634805	Intergenic_1623_1634585_1634805	NA	NA	NA	NA	NA	NA	NA	NA	NA
ENOG4105FVH	OG1RF_RS08050	OG1RF_11569	COG0398	1634806	1635414	+	NA	integral membrane protein	AEA94256.1	GI:327535422	PF09335	IPR015414	NA	S	Uncharacterized membrane protein YdjX, TVP38/TMEM64 family, SNARE-associated domain	S	SNARE-like domain protein
NA	Intergenic_1624_1635415_1635514	Intergenic_1624_1635415_1635514	NA	1635415	1635514	.	Intergenic_1624_1635415_1635514	Intergenic_1624_1635415_1635514	NA	NA	NA	NA	NA	NA	NA	NA	NA
ENOG4105YNR	OG1RF_RS08055	OG1RF_11570	COG0584	1635515	1637317	+	NA	glycerophosphoryl diester phosphodiesterase	AEA94257.1	GI:327535423	PF03009	IPR004129	NA	I	Glycerophosphoryl diester phosphodiesterase	C	glycerophosphoryl diester phosphodiesterase
NA	Intergenic_1625_1637318_1637362	Intergenic_1625_1637318_1637362	NA	1637318	1637362	.	Intergenic_1625_1637318_1637362	Intergenic_1625_1637318_1637362	NA	NA	NA	NA	NA	NA	NA	NA	NA
ENOG4105HFZ	OG1RF_RS08060	OG1RF_11571	COG0670	1637363	1638049	-	NA	membrane protein	AEA94258.1	GI:327535424	PF01027	IPR006214	NA	R	Integral membrane protein, interacts with FtsH	S	Membrane
ENOG4108Z7G	OG1RF_RS08065	OG1RF_11572	COG2030	1638042	1638527	-	NA	MaoC family protein	AEA94259.1	GI:327535425	PF01575	NA	NA	I	Acyl dehydratase	I	MaoC domain protein dehydratase
NA	Intergenic_1627_1638528_1638724	Intergenic_1627_1638528_1638724	NA	1638528	1638724	.	Intergenic_1627_1638528_1638724	Intergenic_1627_1638528_1638724	NA	NA	NA	NA	NA	NA	NA	NA	NA
ENOG4105DFU	OG1RF_RS08070	OG1RF_11573	COG0773	1638725	1640095	-	murC	UDP-N-acetylmuramate--L-alanine ligase	AEA94260.1	GI:327535426	PF01225,PF08245,PF02875	IPR005758	6.3.2.8	M	UDP-N-acetylmuramate-alanine ligase	M	Cell wall formation (By similarity)
NA	Intergenic_1628_1640096_1640216	Intergenic_1628_1640096_1640216	NA	1640096	1640216	.	Intergenic_1628_1640096_1640216	Intergenic_1628_1640096_1640216	NA	NA	NA	NA	NA	NA	NA	NA	NA
NA	OG1RF_RS08075	OG1RF_11574	NA	1640217	1641170	-	NA	hypothetical protein	AEA94261.1	GI:327535427	NA	NA	NA	NA	NA	NA	NA
NA	Intergenic_1629_1641171_1641287	Intergenic_1629_1641171_1641287	NA	1641171	1641287	.	Intergenic_1629_1641171_1641287	Intergenic_1629_1641171_1641287	NA	NA	NA	NA	NA	NA	NA	NA	NA
ENOG4108QEG	OG1RF_RS08080	OG1RF_11575	COG4129	1641288	1642247	-	NA	hypothetical protein	AEA94262.1	GI:327535428	PF06081	IPR010343	NA	S	Uncharacterized membrane protein YgaE, UPF0421/DUF939 family	S	Membrane
NA	Intergenic_1630_1642248_1642349	Intergenic_1630_1642248_1642349	NA	1642248	1642349	.	Intergenic_1630_1642248_1642349	Intergenic_1630_1642248_1642349	NA	NA	NA	NA	NA	NA	NA	NA	NA
ENOG4105T4N	OG1RF_RS08085	OG1RF_11576	NA	1642350	1642961	+	NA	hypothetical protein	AEA94263.1	GI:327535429	PF06081	NA	NA	NA	NA	S	Membrane
NA	Intergenic_1631_1642962_1643001	Intergenic_1631_1642962_1643001	NA	1642962	1643001	.	Intergenic_1631_1642962_1643001	Intergenic_1631_1642962_1643001	NA	NA	NA	NA	NA	NA	NA	NA	NA
ENOG4108RBF	OG1RF_RS08090	OG1RF_11577	COG1940	1643002	1643883	-	NA	ROK family protein	AEA94264.1	GI:327535430	PF00480	IPR000600	NA	KG	Sugar kinase of the NBD/HSP70 family, may contain an N-terminal HTH domain	GK	ROK family
NA	Intergenic_1632_1643884_1643885	Intergenic_1632_1643884_1643885	NA	1643884	1643885	.	Intergenic_1632_1643884_1643885	Intergenic_1632_1643884_1643885	NA	NA	NA	NA	NA	NA	NA	NA	NA
ENOG4105VAS	OG1RF_RS08095	OG1RF_11578	COG0759	1643886	1644188	-	NA	alpha-hemolysin-like protein	AEA94265.1	GI:327535431	PF01809	IPR002696	NA	M	Membrane-anchored protein YidD, putatitve component of membrane protein insertase Oxa1/YidC/SpoIIIJ	S	Could be involved in insertion of integral membrane proteins into the membrane (By similarity)
NA	Intergenic_1633_1644189_1644366	Intergenic_1633_1644189_1644366	NA	1644189	1644366	.	Intergenic_1633_1644189_1644366	Intergenic_1633_1644189_1644366	NA	NA	NA	NA	NA	NA	NA	NA	NA
NA	OG1RF_RS08100	OG1RF_11579	NA	1644367	1644519	+	NA	hypothetical protein	AEA94266.1	GI:327535432	NA	NA	NA	NA	NA	NA	NA
NA	Intergenic_1634_1644520_1644535	Intergenic_1634_1644520_1644535	NA	1644520	1644535	.	Intergenic_1634_1644520_1644535	Intergenic_1634_1644520_1644535	NA	NA	NA	NA	NA	NA	NA	NA	NA
NA	OG1RF_RS08105	OG1RF_11580	COG0218	1644536	1645117	-	ysxC	ribosome biogenesis GTP-binding protein YsxC	AEA94267.1	GI:327535433	PF01926	IPR002917	NA	D	GTP-binding protein EngB required for normal cell division	NA	NA
NA	Intergenic_1635_1645118_1645214	Intergenic_1635_1645118_1645214	NA	1645118	1645214	.	Intergenic_1635_1645118_1645214	Intergenic_1635_1645118_1645214	NA	NA	NA	NA	NA	NA	NA	NA	NA
ENOG4105CHN	OG1RF_RS08110	OG1RF_11581	COG1219	1645215	1646468	-	clpX	ATP-dependent Clp protease ATP-binding subunit	AEA94268.1	GI:327535434	PF06689,PF07724	IPR004487	NA	O	ATP-dependent protease Clp, ATPase subunit	O	ATP-dependent specificity component of the Clp protease. It directs the protease to specific substrates. Can perform chaperone functions in the absence of ClpP (By similarity)
NA	Intergenic_1636_1646469_1646626	Intergenic_1636_1646469_1646626	NA	1646469	1646626	.	Intergenic_1636_1646469_1646626	Intergenic_1636_1646469_1646626	NA	NA	NA	NA	NA	NA	NA	NA	NA
ENOG4105HHQ	OG1RF_RS08115	OG1RF_11582	COG2706	1646627	1647688	+	NA	6-phosphogluconolactonase	AEA94269.1	GI:327535435	NA	IPR015943	3.1.1.31	G	6-phosphogluconolactonase, cycloisomerase 2 family	G	6-phosphogluconolactonase (EC 3.1.1.31)
NA	Intergenic_1637_1647689_1647766	Intergenic_1637_1647689_1647766	NA	1647689	1647766	.	Intergenic_1637_1647689_1647766	Intergenic_1637_1647689_1647766	NA	NA	NA	NA	NA	NA	NA	NA	NA
ENOG4107NJ4	OG1RF_RS08120	OG1RF_11583	NA	1647767	1648255	-	NA	GNAT family acetyltransferase	AEA94270.1	GI:327535436	PF00583	IPR016181	NA	NA	NA	S	Acetyltransferase (GNAT) family
NA	Intergenic_1638_1648256_1648266	Intergenic_1638_1648256_1648266	NA	1648256	1648266	.	Intergenic_1638_1648256_1648266	Intergenic_1638_1648256_1648266	NA	NA	NA	NA	NA	NA	NA	NA	NA
ENOG4105CEE	OG1RF_RS08125	OG1RF_11584	COG3069	1648267	1649640	-	NA	C4-dicarboxylate anaerobic carrier	AEA94271.1	GI:327535437	PF03606	IPR004669	NA	C	C4-dicarboxylate transporter	C	C4-dicarboxylate transporter
NA	Intergenic_1639_1649641_1649656	Intergenic_1639_1649641_1649656	NA	1649641	1649656	.	Intergenic_1639_1649641_1649656	Intergenic_1639_1649641_1649656	NA	NA	NA	NA	NA	NA	NA	NA	NA
ENOG4105DU0	OG1RF_RS08130	OG1RF_11585	COG1957	1649657	1650610	-	NA	putative ribosylpyrimidine nucleosidase	AEA94272.1	GI:327535438	PF01156	IPR001910	3.2.2.8	F	Inosine-uridine nucleoside N-ribohydrolase	F	nucleoside hydrolase
NA	Intergenic_1640_1650611_1650756	Intergenic_1640_1650611_1650756	NA	1650611	1650756	.	Intergenic_1640_1650611_1650756	Intergenic_1640_1650611_1650756	NA	NA	NA	NA	NA	NA	NA	NA	NA
ENOG4108RVA	OG1RF_RS08135	OG1RF_11586	COG0524	1650757	1652670	+	NA	transcriptional regulator	AEA94273.1	GI:327535439	PF00356,PF00294	IPR011611	2.7.1.15	G	Sugar or nucleoside kinase, ribokinase family	G	ribokinase
NA	Intergenic_1641_1652671_1652788	Intergenic_1641_1652671_1652788	NA	1652671	1652788	.	Intergenic_1641_1652671_1652788	Intergenic_1641_1652671_1652788	NA	NA	NA	NA	NA	NA	NA	NA	NA
ENOG4106IFC	OG1RF_RS08140	OG1RF_11587	NA	1652789	1654297	+	NA	M protein trans-acting positive regulator	AEA94274.1	GI:327535440	PF05043	NA	NA	NA	NA	K	regulatoR
NA	Intergenic_1642_1654298_1654611	Intergenic_1642_1654298_1654611	NA	1654298	1654611	.	Intergenic_1642_1654298_1654611	Intergenic_1642_1654298_1654611	NA	NA	NA	NA	NA	NA	NA	NA	NA
NA	OG1RF_RS08145	OG1RF_11588	NA	1654612	1655457	-	NA	hypothetical protein	AEA94275.1	GI:327535441	NA	NA	NA	NA	NA	NA	NA
ENOG4105Q31	OG1RF_RS08150	OG1RF_11589	NA	1655450	1655989	-	NA	hypothetical protein	AEA94276.1	GI:327535442	NA	NA	NA	NA	NA	S	5-bromo-4-chloroindolyl phosphate hydrolysis protein
NA	Intergenic_1644_1655990_1656263	Intergenic_1644_1655990_1656263	NA	1655990	1656263	.	Intergenic_1644_1655990_1656263	Intergenic_1644_1655990_1656263	NA	NA	NA	NA	NA	NA	NA	NA	NA
ENOG4105D8C	OG1RF_RS08155	OG1RF_11590	COG0580	1656264	1656983	-	glpF2	MIP family glycerol uptake facilitator protein GlpF	AEA94277.1	GI:327535443	PF00230	IPR000425	NA	G	Glycerol uptake facilitator and related aquaporins (Major Intrinsic Protein Family)	G	Channel that permits osmotically driven movement of water in both directions. It is involved in the osmoregulation and in the maintenance of cell turgor during volume expansion in rapidly growing cells. It mediates rapid entry or exit of water in response to abrupt changes in osmolarity (By similarity)
NA	Intergenic_1645_1656984_1656990	Intergenic_1645_1656984_1656990	NA	1656984	1656990	.	Intergenic_1645_1656984_1656990	Intergenic_1645_1656984_1656990	NA	NA	NA	NA	NA	NA	NA	NA	NA
ENOG4105C6V	OG1RF_RS08160	OG1RF_11591	COG0578	1656991	1658820	-	glpO	glycerol-3-phosphate oxidase	AEA94278.1	GI:327535444	PF01266	IPR006076	1.1.3.21	C	Glycerol-3-phosphate dehydrogenase	C	Glycerol-3-phosphate dehydrogenase
NA	Intergenic_1646_1658821_1658840	Intergenic_1646_1658821_1658840	NA	1658821	1658840	.	Intergenic_1646_1658821_1658840	Intergenic_1646_1658821_1658840	NA	NA	NA	NA	NA	NA	NA	NA	NA
NA	OG1RF_RS08165	OG1RF_11592	COG0554	1658841	1660346	-	glpK	glycerol kinase	AEA94279.1	GI:327535445	PF00370,PF02782	IPR005999	2.7.1.30	C	Glycerol kinase	NA	NA
NA	Intergenic_1647_1660347_1660622	Intergenic_1647_1660347_1660622	NA	1660347	1660622	.	Intergenic_1647_1660347_1660622	Intergenic_1647_1660347_1660622	NA	NA	NA	NA	NA	NA	NA	NA	NA
ENOG4105HS4	OG1RF_RS08170	OG1RF_11593	NA	1660623	1662089	-	NA	M protein trans-acting positive regulator	AEA94280.1	GI:327535446	PF05043	IPR007737	NA	NA	NA	S	M protein trans-acting positive regulator
ENOG4108W3G	OG1RF_RS08175	OG1RF_11594	COG0446	1662079	1663413	-	NA	pyridine nucleotide-disulfide family oxidoreductase	AEA94281.1	GI:327535447	PF07992,PF00070,PF02852	IPR013027	NA	I	NADPH-dependent 2,4-dienoyl-CoA reductase, sulfur reductase, or a related oxidoreductase	S	oxidoreductase
NA	Intergenic_1649_1663414_1663593	Intergenic_1649_1663414_1663593	NA	1663414	1663593	.	Intergenic_1649_1663414_1663593	Intergenic_1649_1663414_1663593	NA	NA	NA	NA	NA	NA	NA	NA	NA
NA	OG1RF_RS08180	OG1RF_11595	NA	1663594	1663950	+	NA	hypothetical protein	AEA94282.1	GI:327535448	NA	NA	NA	NA	NA	NA	NA
NA	Intergenic_1650_1663951_1663983	Intergenic_1650_1663951_1663983	NA	1663951	1663983	.	Intergenic_1650_1663951_1663983	Intergenic_1650_1663951_1663983	NA	NA	NA	NA	NA	NA	NA	NA	NA
NA	OG1RF_RS08185	OG1RF_11596	NA	1663984	1664145	+	NA	hypothetical protein	AEA94283.1	GI:327535449	NA	NA	NA	NA	NA	NA	NA
NA	Intergenic_1651_1664146_1664190	Intergenic_1651_1664146_1664190	NA	1664146	1664190	.	Intergenic_1651_1664146_1664190	Intergenic_1651_1664146_1664190	NA	NA	NA	NA	NA	NA	NA	NA	NA
ENOG4105CG3	OG1RF_RS08190	OG1RF_11597	COG0366	1664191	1665858	-	treA	alpha,alpha-phosphotrehalase	AEA94284.1	GI:327535450	PF00128	IPR013781	3.2.1.93	G	Glycosidase	G	alpha amylase, catalytic region
NA	Intergenic_1652_1665859_1665872	Intergenic_1652_1665859_1665872	NA	1665859	1665872	.	Intergenic_1652_1665859_1665872	Intergenic_1652_1665859_1665872	NA	NA	NA	NA	NA	NA	NA	NA	NA
ENOG4105C5Y	OG1RF_RS08195	OG1RF_11598	COG1263	1665873	1667627	-	yedF	PTS family porter component IIABC	AEA94285.1	GI:327535451	PF00367,PF02378	IPR003352	2.7.1.69	G	Phosphotransferase system IIC components, glucose/maltose/N-acetylglucosamine-specific	G	PTS System
NA	Intergenic_1653_1667628_1667741	Intergenic_1653_1667628_1667741	NA	1667628	1667741	.	Intergenic_1653_1667628_1667741	Intergenic_1653_1667628_1667741	NA	NA	NA	NA	NA	NA	NA	NA	NA
ENOG4107414	OG1RF_RS08200	OG1RF_11599	COG2188	1667742	1668449	-	NA	GntR family transcriptional regulator	AEA94286.1	GI:327535452	PF00392,PF07702	IPR011663	NA	K	DNA-binding transcriptional regulator, GntR family	K	GntR family transcriptional regulator
NA	Intergenic_1654_1668450_1668766	Intergenic_1654_1668450_1668766	NA	1668450	1668766	.	Intergenic_1654_1668450_1668766	Intergenic_1654_1668450_1668766	NA	NA	NA	NA	NA	NA	NA	NA	NA
ENOG410646J	OG1RF_RS08210	OG1RF_11600	NA	1668767	1669207	-	NA	hypothetical protein	AEA94287.1	GI:327535453	NA	NA	NA	NA	NA	S	NA
NA	Intergenic_1655_1669208_1669276	Intergenic_1655_1669208_1669276	NA	1669208	1669276	.	Intergenic_1655_1669208_1669276	Intergenic_1655_1669208_1669276	NA	NA	NA	NA	NA	NA	NA	NA	NA
ENOG41084FV	OG1RF_RS08215	OG1RF_11601	COG1670	1669277	1669813	-	NA	GNAT family acetyltransferase	AEA94288.1	GI:327535454	NA	IPR016181	NA	JO	Protein N-acetyltransferase, RimJ/RimL family	J	Inherit from COG: -acetyltransferase
NA	Intergenic_1656_1669814_1669882	Intergenic_1656_1669814_1669882	NA	1669814	1669882	.	Intergenic_1656_1669814_1669882	Intergenic_1656_1669814_1669882	NA	NA	NA	NA	NA	NA	NA	NA	NA
ENOG4105C52	OG1RF_RS08220	OG1RF_11602	COG0474	1669883	1672588	-	NA	putative calcium-transporting ATPase	AEA94289.1	GI:327535455	PF00690,PF00122,PF00702,PF00689	IPR001757	3.6.3.8	P	Magnesium-transporting ATPase (P-type)	P	Atpase, p-type (Transporting), had superfamily, subfamily ic
NA	Intergenic_1657_1672589_1672905	Intergenic_1657_1672589_1672905	NA	1672589	1672905	.	Intergenic_1657_1672589_1672905	Intergenic_1657_1672589_1672905	NA	NA	NA	NA	NA	NA	NA	NA	NA
ENOG4105YV8	OG1RF_RS08225	OG1RF_11603	NA	1672906	1673556	-	NA	hypothetical protein	AEA94290.1	GI:327535456	NA	NA	NA	NA	NA	S	NA
NA	Intergenic_1658_1673557_1673644	Intergenic_1658_1673557_1673644	NA	1673557	1673644	.	Intergenic_1658_1673557_1673644	Intergenic_1658_1673557_1673644	NA	NA	NA	NA	NA	NA	NA	NA	NA
ENOG4108Y4K	OG1RF_RS08230	OG1RF_11604	COG0664	1673645	1674310	+	NA	cyclic AMP receptor protein	AEA94291.1	GI:327535457	PF00027	IPR014710	NA	T	cAMP-binding domain of CRP or a regulatory subunit of cAMP-dependent protein kinases	K	DNA-binding transcriptional activator
NA	Intergenic_1659_1674311_1674381	Intergenic_1659_1674311_1674381	NA	1674311	1674381	.	Intergenic_1659_1674311_1674381	Intergenic_1659_1674311_1674381	NA	NA	NA	NA	NA	NA	NA	NA	NA
ENOG4105ZWV	OG1RF_RS08235	OG1RF_11605	NA	1674382	1674777	+	NA	hypothetical protein	AEA94292.1	GI:327535458	NA	NA	NA	NA	NA	S	Protein of unknown function (DUF3224)
NA	Intergenic_1660_1674778_1674886	Intergenic_1660_1674778_1674886	NA	1674778	1674886	.	Intergenic_1660_1674778_1674886	Intergenic_1660_1674778_1674886	NA	NA	NA	NA	NA	NA	NA	NA	NA
ENOG4105CBK	OG1RF_RS08240	OG1RF_11606	COG0477	1674887	1676068	+	NA	bicyclomycin resistance protein	AEA94293.1	GI:327535459	PF07690	IPR004812	NA	GEPR	MFS family permease	P	multidrug resistance protein
NA	Intergenic_1661_1676069_1676104	Intergenic_1661_1676069_1676104	NA	1676069	1676104	.	Intergenic_1661_1676069_1676104	Intergenic_1661_1676069_1676104	NA	NA	NA	NA	NA	NA	NA	NA	NA
ENOG4107R9Y	OG1RF_RS08245	OG1RF_11607	COG1368	1676105	1677940	-	NA	membrane-oligosaccharide glycerophosphotransferase	AEA94294.1	GI:327535460	PF00884	IPR000917	NA	M	Phosphoglycerol transferase MdoB or a related enzyme of AlkP superfamily	M	phosphoglycerol transferase alkaline phosphatase superfamily protein
NA	Intergenic_1662_1677941_1678148	Intergenic_1662_1677941_1678148	NA	1677941	1678148	.	Intergenic_1662_1677941_1678148	Intergenic_1662_1677941_1678148	NA	NA	NA	NA	NA	NA	NA	NA	NA
ENOG41073IK	OG1RF_RS08255	OG1RF_11608	NA	1678149	1678298	+	NA	hypothetical protein	AEA94295.1	GI:327535461	NA	NA	NA	NA	NA	S	NA
NA	Intergenic_1663_1678299_1678448	Intergenic_1663_1678299_1678448	NA	1678299	1678448	.	Intergenic_1663_1678299_1678448	Intergenic_1663_1678299_1678448	NA	NA	NA	NA	NA	NA	NA	NA	NA
ENOG4105MXQ	OG1RF_RS08260	OG1RF_11609	NA	1678449	1678799	+	NA	protein of hypothetical function DUF1801	AEA94296.1	GI:327535462	PF08818	IPR014922	NA	NA	NA	S	Domain of unknown function (DU1801)
NA	Intergenic_1664_1678800_1678809	Intergenic_1664_1678800_1678809	NA	1678800	1678809	.	Intergenic_1664_1678800_1678809	Intergenic_1664_1678800_1678809	NA	NA	NA	NA	NA	NA	NA	NA	NA
ENOG4108YY0	OG1RF_RS08265	OG1RF_11610	COG4898	1678810	1679160	-	NA	hypothetical protein	AEA94297.1	GI:327535463	NA	NA	NA	S	Uncharacterized protein	S	conserved protein UCP033199
NA	Intergenic_1665_1679161_1679233	Intergenic_1665_1679161_1679233	NA	1679161	1679233	.	Intergenic_1665_1679161_1679233	Intergenic_1665_1679161_1679233	NA	NA	NA	NA	NA	NA	NA	NA	NA
ENOG41083AK	OG1RF_RS08270	OG1RF_11611	COG2222	1679234	1680238	-	NA	phosphosugar isomerase	AEA94298.1	GI:327535464	PF01380	IPR001347	NA	M	Fructoselysine-6-P-deglycase FrlB and related proteins with duplicated sugar isomerase (SIS) domain	M	Catalyzes the conversion of a range of fructosamine 6- phosphates to glucose 6-phosphate and a free amino acid (By similarity)
ENOG4105DBQ	OG1RF_RS08275	OG1RF_11612	COG0449	1680232	1681308	-	NA	phosphosugar-binding protein	AEA94299.1	GI:327535465	PF01380	NA	NA	M	Glucosamine 6-phosphate synthetase, contains amidotransferase and phosphosugar isomerase domains	M	SIS domain protein
NA	Intergenic_1667_1681309_1681318	Intergenic_1667_1681309_1681318	NA	1681309	1681318	.	Intergenic_1667_1681309_1681318	Intergenic_1667_1681309_1681318	NA	NA	NA	NA	NA	NA	NA	NA	NA
ENOG4105F3R	OG1RF_RS08280	OG1RF_11613	COG3716	1681319	1682152	-	NA	PTS family mannose/fructose/sorbose porter component IID	AEA94300.1	GI:327535466	PF03613	IPR004704	NA	G	Phosphotransferase system, mannose/fructose/N-acetylgalactosamine-specific component IID	G	pts system mannose fructose sorbose family iid
ENOG4108NP7	OG1RF_RS08285	OG1RF_11614	COG3715	1682133	1682924	-	NA	PTS family mannose/fructose/sorbose porter component IIC	AEA94301.1	GI:327535467	PF03609	IPR004700	2.7.1.69	G	Phosphotransferase system, mannose/fructose/N-acetylgalactosamine-specific component IIC	G	PTS System
NA	Intergenic_1669_1682925_1682939	Intergenic_1669_1682925_1682939	NA	1682925	1682939	.	Intergenic_1669_1682925_1682939	Intergenic_1669_1682925_1682939	NA	NA	NA	NA	NA	NA	NA	NA	NA
ENOG4108WC8	OG1RF_RS08290	OG1RF_11615	COG3444	1682940	1683410	-	ulaB	PTS family ascorbate porter, IIB component	AEA94302.1	GI:327535468	PF03830	IPR004720	2.7.1.69	G	Phosphotransferase system, mannose/fructose/N-acetylgalactosamine-specific component IIB	G	PTS system, sorbose subfamily, IIB component
NA	Intergenic_1670_1683411_1683421	Intergenic_1670_1683411_1683421	NA	1683411	1683421	.	Intergenic_1670_1683411_1683421	Intergenic_1670_1683411_1683421	NA	NA	NA	NA	NA	NA	NA	NA	NA
ENOG4105XHR	OG1RF_RS08295	OG1RF_11616	NA	1683422	1683886	-	NA	PTS family mannose/fructose/sorbose porter component IIA	AEA94303.1	GI:327535469	PF03610	IPR004701	2.7.1.69	NA	NA	G	PTS system fructose IIA component
NA	Intergenic_1671_1683887_1683912	Intergenic_1671_1683887_1683912	NA	1683887	1683912	.	Intergenic_1671_1683887_1683912	Intergenic_1671_1683887_1683912	NA	NA	NA	NA	NA	NA	NA	NA	NA
ENOG4105C1W	OG1RF_RS08300	OG1RF_11617	COG1221	1683913	1686684	-	NA	sigma-54 dependent DNA-binding response regulator	AEA94304.1	GI:327535470	PF00158,PF00874	IPR002078	NA	KT	Transcriptional regulators containing an AAA-type ATPase domain and a DNA-binding domain	T	two component, sigma54 specific, transcriptional regulator, Fis family
NA	Intergenic_1672_1686685_1686827	Intergenic_1672_1686685_1686827	NA	1686685	1686827	.	Intergenic_1672_1686685_1686827	Intergenic_1672_1686685_1686827	NA	NA	NA	NA	NA	NA	NA	NA	NA
NA	OG1RF_RS08305	OG1RF_11618	NA	1686828	1687043	-	NA	hypothetical protein	AEA94305.1	GI:327535471	NA	NA	NA	NA	NA	NA	NA
NA	Intergenic_1673_1687044_1687264	Intergenic_1673_1687044_1687264	NA	1687044	1687264	.	Intergenic_1673_1687044_1687264	Intergenic_1673_1687044_1687264	NA	NA	NA	NA	NA	NA	NA	NA	NA
ENOG4108RZC	OG1RF_RS08310	OG1RF_11619	NA	1687265	1688902	-	NA	hypothetical protein	AEA94306.1	GI:327535472	NA	NA	NA	NA	NA	S	NA
NA	Intergenic_1674_1688903_1688927	Intergenic_1674_1688903_1688927	NA	1688903	1688927	.	Intergenic_1674_1688903_1688927	Intergenic_1674_1688903_1688927	NA	NA	NA	NA	NA	NA	NA	NA	NA
NA	NA	OG1RF_11620	NA	1688928	1689056	-	NA	hypothetical protein	AEA94307.1	GI:327535473	NA	NA	NA	NA	NA	NA	NA
NA	Intergenic_1675_1689057_1689466	Intergenic_1675_1689057_1689466	NA	1689057	1689466	.	Intergenic_1675_1689057_1689466	Intergenic_1675_1689057_1689466	NA	NA	NA	NA	NA	NA	NA	NA	NA
ENOG4105ZHT	OG1RF_RS08315	OG1RF_11621	NA	1689467	1690453	-	NA	NgoFVII restriction endonuclease superfamily protein	AEA94308.1	GI:327535474	NA	NA	NA	NA	NA	S	NgoFVII restriction endonuclease
NA	Intergenic_1676_1690454_1690470	Intergenic_1676_1690454_1690470	NA	1690454	1690470	.	Intergenic_1676_1690454_1690470	Intergenic_1676_1690454_1690470	NA	NA	NA	NA	NA	NA	NA	NA	NA
ENOG4107VMF	OG1RF_RS08320	OG1RF_11622	COG0270	1690471	1691562	-	bbvIM	DNA (cytosine-5-)-methyltransferase	AEA94309.1	GI:327535475	PF00145	IPR001525	2.1.1.37	L	Site-specific DNA-cytosine methylase	L	Cytosine-specific methyltransferase
NA	Intergenic_1677_1691563_1691893	Intergenic_1677_1691563_1691893	NA	1691563	1691893	.	Intergenic_1677_1691563_1691893	Intergenic_1677_1691563_1691893	NA	NA	NA	NA	NA	NA	NA	NA	NA
NA	OG1RF_RS08325	OG1RF_11623	COG0148	1691894	1693192	-	eno	enolase	AEA94310.1	GI:327535476	PF03952,PF00113	IPR000941	4.2.1.11	G	Enolase	NA	NA
NA	Intergenic_1678_1693193_1693323	Intergenic_1678_1693193_1693323	NA	1693193	1693323	.	Intergenic_1678_1693193_1693323	Intergenic_1678_1693193_1693323	NA	NA	NA	NA	NA	NA	NA	NA	NA
NA	OG1RF_RS08330	OG1RF_11624	COG0149	1693324	1694079	-	tpiA	triose-phosphate isomerase	AEA94311.1	GI:327535477	PF00121	IPR000652	5.3.1.1	G	Triosephosphate isomerase	NA	NA
NA	Intergenic_1679_1694080_1694127	Intergenic_1679_1694080_1694127	NA	1694080	1694127	.	Intergenic_1679_1694080_1694127	Intergenic_1679_1694080_1694127	NA	NA	NA	NA	NA	NA	NA	NA	NA
ENOG4105BZA	OG1RF_RS08335	OG1RF_11625	COG0126	1694128	1695321	-	pgk	phosphoglycerate kinase	AEA94312.1	GI:327535478	PF00162	IPR001576	2.7.2.3	G	3-phosphoglycerate kinase	G	Phosphoglycerate kinase
NA	Intergenic_1680_1695322_1695447	Intergenic_1680_1695322_1695447	NA	1695322	1695447	.	Intergenic_1680_1695322_1695447	Intergenic_1680_1695322_1695447	NA	NA	NA	NA	NA	NA	NA	NA	NA
ENOG4105C17	OG1RF_RS08340	OG1RF_11626	COG0057	1695448	1696449	-	gap2	glyceraldehyde-3-phosphate dehydrogenase (phosphorylating)	AEA94313.1	GI:327535479	PF00044,PF02800	IPR000173	1.2.1.12	G	Glyceraldehyde-3-phosphate dehydrogenase/erythrose-4-phosphate dehydrogenase	G	glyceraldehyde-3-phosphate dehydrogenase
NA	Intergenic_1681_1696450_1696488	Intergenic_1681_1696450_1696488	NA	1696450	1696488	.	Intergenic_1681_1696450_1696488	Intergenic_1681_1696450_1696488	NA	NA	NA	NA	NA	NA	NA	NA	NA
ENOG4107RHR	OG1RF_RS08345	OG1RF_11627	COG2390	1696489	1697526	-	cggR	central glycolytic genes regulator	AEA94314.1	GI:327535480	PF04198	IPR007324	NA	K	DNA-binding transcriptional regulator LsrR, DeoR family	K	regulatoR
NA	Intergenic_1682_1697527_1697946	Intergenic_1682_1697527_1697946	NA	1697527	1697946	.	Intergenic_1682_1697527_1697946	Intergenic_1682_1697527_1697946	NA	NA	NA	NA	NA	NA	NA	NA	NA
ENOG4107AYK	OG1RF_RS08350	OG1RF_11628	COG1284	1697947	1698825	-	NA	YitT family protein	AEA94315.1	GI:327535481	PF02588	IPR003740	NA	S	Uncharacterized membrane-anchored protein YitT, contains DUF161 and DUF2179 domains	S	membrAne
NA	Intergenic_1683_1698826_1698967	Intergenic_1683_1698826_1698967	NA	1698826	1698967	.	Intergenic_1683_1698826_1698967	Intergenic_1683_1698826_1698967	NA	NA	NA	NA	NA	NA	NA	NA	NA
ENOG4108UIC	OG1RF_RS08355	OG1RF_11629	COG4475	1698968	1699537	-	ywlG	YwlG protein	AEA94316.1	GI:327535482	PF04260	IPR006340	NA	S	Uncharacterized protein YwlG, UPF0340 family	S	UPF0340 protein
ENOG4105PUK	OG1RF_RS08360	OG1RF_11630	COG4720	1699534	1700040	-	NA	hypothetical protein	AEA94317.1	GI:327535483	NA	NA	NA	S	Uncharacterized membrane protein	S	Membrane
ENOG4106SR5	OG1RF_RS08365	OG1RF_11631	COG0351	1700024	1700860	-	NA	putative phosphomethylpyrimidine kinase	AEA94318.1	GI:327535484	PF08543	IPR013749	2.7.4.7	H	Hydroxymethylpyrimidine/phosphomethylpyrimidine kinase	H	Phosphomethylpyrimidine kinase
NA	Intergenic_1686_1700861_1701013	Intergenic_1686_1700861_1701013	NA	1700861	1701013	.	Intergenic_1686_1700861_1701013	Intergenic_1686_1700861_1701013	NA	NA	NA	NA	NA	NA	NA	NA	NA
NA	OG1RF_RS08370	OG1RF_11632	COG0173	1701014	1702783	-	aspS	aspartate--tRNA ligase	AEA94319.1	GI:327535485	PF01336,PF00152,PF02938	IPR004524	6.1.1.12	J	Aspartyl-tRNA synthetase	NA	NA
NA	Intergenic_1687_1702784_1702800	Intergenic_1687_1702784_1702800	NA	1702784	1702800	.	Intergenic_1687_1702784_1702800	Intergenic_1687_1702784_1702800	NA	NA	NA	NA	NA	NA	NA	NA	NA
ENOG4107R36	OG1RF_RS08375	OG1RF_11633	COG0124	1702801	1704102	-	hisS	histidine--tRNA ligase	AEA94320.1	GI:327535486	PF00587,PF03129	IPR015805	6.1.1.21	J	Histidyl-tRNA synthetase	J	histidyl-tRNA synthetase
NA	OG1RF_RS08380	OG1RF_11634	NA	1704099	1704320	-	NA	hypothetical protein	AEA94321.1	GI:327535487	NA	NA	NA	NA	NA	NA	NA
NA	Intergenic_1689_1704321_1704459	Intergenic_1689_1704321_1704459	NA	1704321	1704459	.	Intergenic_1689_1704321_1704459	Intergenic_1689_1704321_1704459	NA	NA	NA	NA	NA	NA	NA	NA	NA
ENOG4108YYA	OG1RF_RS08385	OG1RF_11635	COG1490	1704460	1704906	-	dtd	D-tyrosyl-tRNA(Tyr) deacylase	AEA94322.1	GI:327535488	PF02580	IPR003732	3.1.-.-	J	D-Tyr-tRNAtyr deacylase	J	Hydrolyzes D-tyrosyl-tRNA(Tyr) into D-tyrosine and free tRNA(Tyr). Could be a defense mechanism against a harmful effect of D-tyrosine (By similarity)
NA	Intergenic_1690_1704907_1704929	Intergenic_1690_1704907_1704929	NA	1704907	1704929	.	Intergenic_1690_1704907_1704929	Intergenic_1690_1704907_1704929	NA	NA	NA	NA	NA	NA	NA	NA	NA
ENOG4105CWR	OG1RF_RS08390	OG1RF_11636	COG0317	1704930	1707143	-	relA	GTP diphosphokinase	AEA94323.1	GI:327535489	PF01966,PF04607,PF02824,PF01842	IPR004811	2.7.6.5	TK	(p)ppGpp synthase/hydrolase, HD superfamily	KT	In eubacteria ppGpp (guanosine 3'-diphosphate 5-' diphosphate) is a mediator of the stringent response that coordinates a variety of cellular activities in response to changes in nutritional abundance (By similarity)
NA	Intergenic_1691_1707144_1707357	Intergenic_1691_1707144_1707357	NA	1707144	1707357	.	Intergenic_1691_1707144_1707357	Intergenic_1691_1707144_1707357	NA	NA	NA	NA	NA	NA	NA	NA	NA
ENOG4105QF0	OG1RF_RS08395	OG1RF_11637	COG1385	1707358	1708110	-	NA	RsmE family RNA methyltransferase	AEA94324.1	GI:327535490	PF04452	IPR006700	2.1.1.-	J	16S rRNA U1498 N3-methylase RsmE	S	Specifically methylates the N3 position of the uracil ring of uridine 1498 (m3U1498) in 16S rRNA. Acts on the fully assembled 30S ribosomal subunit (By similarity)
NA	Intergenic_1692_1708111_1708111	Intergenic_1692_1708111_1708111	NA	1708111	1708111	.	Intergenic_1692_1708111_1708111	Intergenic_1692_1708111_1708111	NA	NA	NA	NA	NA	NA	NA	NA	NA
ENOG4105F59	OG1RF_RS08400	OG1RF_11638	COG2264	1708112	1709059	-	prmA	ribosomal protein L11 methyltransferase	AEA94325.1	GI:327535491	PF06325	IPR010456	2.1.1.-	J	Ribosomal protein L11 methylase PrmA	J	Methylates ribosomal protein L11 (By similarity)
NA	Intergenic_1693_1709060_1709074	Intergenic_1693_1709060_1709074	NA	1709060	1709074	.	Intergenic_1693_1709060_1709074	Intergenic_1693_1709060_1709074	NA	NA	NA	NA	NA	NA	NA	NA	NA
ENOG41065N6	OG1RF_RS08405	OG1RF_11639	NA	1709075	1709569	-	NA	hypothetical protein	AEA94326.1	GI:327535492	NA	NA	NA	NA	NA	S	Protein of unknown function (DUF3013)
ENOG4108VX5	OG1RF_RS08410	OG1RF_11640	COG2094	1709517	1710206	-	NA	DNA-3-methyladenine glycosylase	AEA94327.1	GI:327535493	PF02245	IPR003180	3.2.2.-	L	3-methyladenine DNA glycosylase Mpg	L	3-methyladenine DNA glycosylase
NA	Intergenic_1695_1710207_1710322	Intergenic_1695_1710207_1710322	NA	1710207	1710322	.	Intergenic_1695_1710207_1710322	Intergenic_1695_1710207_1710322	NA	NA	NA	NA	NA	NA	NA	NA	NA
ENOG4105D1H	OG1RF_RS08415	OG1RF_11641	COG2256	1710323	1711600	+	rarA	replication-associated recombination protein A	AEA94328.1	GI:327535494	PF00004	IPR003593	NA	L	Replication-associated recombination protein RarA (DNA-dependent ATPase)	L	recombination factor protein RarA
NA	Intergenic_1696_1711601_1711672	Intergenic_1696_1711601_1711672	NA	1711601	1711672	.	Intergenic_1696_1711601_1711672	Intergenic_1696_1711601_1711672	NA	NA	NA	NA	NA	NA	NA	NA	NA
NA	Intergenic_1697_1711867_1711927	Intergenic_1697_1711867_1711927	NA	1711867	1711927	.	Intergenic_1697_1711867_1711927	Intergenic_1697_1711867_1711927	NA	NA	NA	NA	NA	NA	NA	NA	NA
NA	OG1RF_RS08420	OG1RF_11642	NA	1711928	1712206	+	NA	hypothetical protein	AEA94329.1	GI:327535495	NA	NA	NA	NA	NA	NA	NA
NA	Intergenic_1698_1712207_1712487	Intergenic_1698_1712207_1712487	NA	1712207	1712487	.	Intergenic_1698_1712207_1712487	Intergenic_1698_1712207_1712487	NA	NA	NA	NA	NA	NA	NA	NA	NA
ENOG4107YZX	OG1RF_RS08430	OG1RF_11643	COG0589	1712488	1712994	+	NA	universal stress protein	AEA94330.1	GI:327535496	PF00582	IPR014729	NA	T	Nucleotide-binding universal stress protein, UspA family	T	Universal stress protein
NA	Intergenic_1699_1712995_1713105	Intergenic_1699_1712995_1713105	NA	1712995	1713105	.	Intergenic_1699_1712995_1713105	Intergenic_1699_1712995_1713105	NA	NA	NA	NA	NA	NA	NA	NA	NA
ENOG4105C6H	OG1RF_RS08435	OG1RF_11644	COG0282	1713106	1714293	-	ackA	acetate kinase	AEA94331.1	GI:327535497	PF00871	IPR004372	2.7.2.1	C	Acetate kinase	C	Catalyzes the formation of acetyl phosphate from acetate and ATP. Can also catalyze the reverse reaction (By similarity)
NA	Intergenic_1700_1714294_1714317	Intergenic_1700_1714294_1714317	NA	1714294	1714317	.	Intergenic_1700_1714294_1714317	Intergenic_1700_1714294_1714317	NA	NA	NA	NA	NA	NA	NA	NA	NA
ENOG4105RCD	OG1RF_RS08440	OG1RF_11645	COG0827	1714318	1715325	-	NA	adenine-specific methyltransferase	AEA94332.1	GI:327535498	PF02384	NA	2.1.1.72	L	Adenine-specific DNA methylase	L	Adenine-specific
NA	Intergenic_1701_1715326_1715453	Intergenic_1701_1715326_1715453	NA	1715326	1715453	.	Intergenic_1701_1715326_1715453	Intergenic_1701_1715326_1715453	NA	NA	NA	NA	NA	NA	NA	NA	NA
NA	OG1RF_RS08445	OG1RF_11646	NA	1715454	1715807	-	NA	hypothetical protein	AEA94333.1	GI:327535499	NA	NA	NA	NA	NA	NA	NA
ENOG4106HYU	OG1RF_RS08450	OG1RF_11647	NA	1715807	1716238	-	comG6	competence protein	AEA94334.1	GI:327535500	NA	NA	NA	NA	NA	U	comG operon protein 6
NA	OG1RF_RS08455	OG1RF_11648	NA	1716231	1716557	-	NA	hypothetical protein	AEA94335.1	GI:327535501	NA	NA	NA	NA	NA	NA	NA
ENOG41078NK	OG1RF_RS08460	OG1RF_11649	NA	1716523	1716969	-	NA	putative secreted protein	AEA94336.1	GI:327535502	NA	NA	NA	NA	NA	S	NA
ENOG4105XZH	OG1RF_RS08465	OG1RF_11650	NA	1716966	1717241	-	comG3	competence protein	AEA94337.1	GI:327535503	PF07963	NA	NA	NA	NA	U	comG operon protein 3
ENOG41083BE	OG1RF_RS08470	OG1RF_11651	COG1459	1717241	1718287	-	comG2	competence protein	AEA94338.1	GI:327535504	PF00482	IPR001992	NA	NUW	Type II secretory pathway, component PulF	U	Competence protein
ENOG4107QHF	OG1RF_RS08475	OG1RF_11652	COG2804	1718244	1719212	-	comG1	competence protein	AEA94339.1	GI:327535505	PF00437	IPR001482	NA	NUW	Type II secretory pathway ATPase GspE/PulE or T4P pilus assembly pathway ATPase PilB	U	type ii secretion system protein e
NA	Intergenic_1708_1719213_1719452	Intergenic_1708_1719213_1719452	NA	1719213	1719452	.	Intergenic_1708_1719213_1719452	Intergenic_1708_1719213_1719452	NA	NA	NA	NA	NA	NA	NA	NA	NA
ENOG4107R7I	OG1RF_RS08480	OG1RF_11653	COG0531	1719453	1720793	-	NA	amino acid permease	AEA94340.1	GI:327535506	PF00324	IPR002293	NA	E	Amino acid transporter	E	amino acid
NA	Intergenic_1709_1720794_1720798	Intergenic_1709_1720794_1720798	NA	1720794	1720798	.	Intergenic_1709_1720794_1720798	Intergenic_1709_1720794_1720798	NA	NA	NA	NA	NA	NA	NA	NA	NA
NA	NA	OG1RF_11654	NA	1720799	1720951	-	NA	amino acid permease	AEA94341.1	GI:327535507	NA	NA	NA	NA	NA	NA	NA
NA	Intergenic_1710_1720952_1721070	Intergenic_1710_1720952_1721070	NA	1720952	1721070	.	Intergenic_1710_1720952_1721070	Intergenic_1710_1720952_1721070	NA	NA	NA	NA	NA	NA	NA	NA	NA
ENOG4105C55	OG1RF_RS08485	OG1RF_11655	COG0820	1721071	1722144	-	NA	cfr family radical SAM enzyme	AEA94342.1	GI:327535508	PF04055	IPR004383	NA	J	Adenine C2-methylase RlmN of 23S rRNA A2503 and tRNA A37	J	Specifically methylates position 2 of adenine 2503 in 23S rRNA and position 2 of adenine 37 in tRNAs
NA	Intergenic_1711_1722145_1722268	Intergenic_1711_1722145_1722268	NA	1722145	1722268	.	Intergenic_1711_1722145_1722268	Intergenic_1711_1722145_1722268	NA	NA	NA	NA	NA	NA	NA	NA	NA
ENOG4108HVS	OG1RF_RS08490	OG1RF_11656	COG0577	1722269	1724098	-	NA	ABC superfamily ATP binding cassette transporter, permease protein	AEA94343.1	GI:327535509	PF02687	NA	NA	V	ABC-type antimicrobial peptide transport system, permease component	V	ABC transporter, permease
ENOG4105CQU	OG1RF_RS08495	OG1RF_11657	COG1136	1724088	1724837	-	NA	ABC superfamily ATP binding cassette transporter, ABC protein	AEA94344.1	GI:327535510	PF00005	IPR003593	3.6.3.-	M	ABC-type lipoprotein export system, ATPase component	V	Part of the ABC transporter complex LolCDE involved in the translocation of mature outer membrane-directed lipoproteins, from the inner membrane to the periplasmic chaperone, LolA. Responsible for the formation of the LolA-lipoprotein complex in an ATP-dependent manner (By similarity)
NA	Intergenic_1713_1724838_1724954	Intergenic_1713_1724838_1724954	NA	1724838	1724954	.	Intergenic_1713_1724838_1724954	Intergenic_1713_1724838_1724954	NA	NA	NA	NA	NA	NA	NA	NA	NA
ENOG4107ZCH	OG1RF_RS08500	OG1RF_11658	COG2188	1724955	1725656	-	NA	GntR family transcriptional regulator	AEA94345.1	GI:327535511	PF00392,PF07702	IPR011663	NA	K	DNA-binding transcriptional regulator, GntR family	K	Transcriptional regulator
NA	Intergenic_1714_1725657_1725786	Intergenic_1714_1725657_1725786	NA	1725657	1725786	.	Intergenic_1714_1725657_1725786	Intergenic_1714_1725657_1725786	NA	NA	NA	NA	NA	NA	NA	NA	NA
ENOG4107QZI	OG1RF_RS08505	OG1RF_11659	COG1674	1725787	1728210	-	NA	FtsK/SpoIIIE family cell division protein	AEA94346.1	GI:327535512	PF01580	IPR002543	NA	D	DNA segregation ATPase FtsK/SpoIIIE and related proteins	D	cell division protein FtsK
NA	Intergenic_1715_1728211_1728524	Intergenic_1715_1728211_1728524	NA	1728211	1728524	.	Intergenic_1715_1728211_1728524	Intergenic_1715_1728211_1728524	NA	NA	NA	NA	NA	NA	NA	NA	NA
ENOG4105CEP	OG1RF_RS08510	OG1RF_11660	COG1252	1728525	1729736	-	ndh2	NADH dehydrogenase	AEA94347.1	GI:327535513	PF07992,PF00070	NA	1.6.99.3	C	NADH dehydrogenase, FAD-containing subunit	C	NADH dehydrogenase
NA	Intergenic_1716_1729737_1729764	Intergenic_1716_1729737_1729764	NA	1729737	1729764	.	Intergenic_1716_1729737_1729764	Intergenic_1716_1729737_1729764	NA	NA	NA	NA	NA	NA	NA	NA	NA
ENOG4107U17	OG1RF_RS08515	OG1RF_11661	COG1575	1729765	1730670	-	ubiA	1,4-dihydroxy-2-naphthoate octaprenyltransferase	AEA94348.1	GI:327535514	PF01040	NA	NA	H	1,4-dihydroxy-2-naphthoate octaprenyltransferase	H	1,4-dihydroxy-2-naphthoate octaprenyltransferase
NA	Intergenic_1717_1730671_1730791	Intergenic_1717_1730671_1730791	NA	1730671	1730791	.	Intergenic_1717_1730671_1730791	Intergenic_1717_1730671_1730791	NA	NA	NA	NA	NA	NA	NA	NA	NA
ENOG4105EAH	OG1RF_RS08520	OG1RF_11662	COG0142	1730792	1731772	+	NA	putative trans-hexaprenyltranstransferase	AEA94349.1	GI:327535515	PF00348	IPR008949	2.5.1.30	H	Geranylgeranyl pyrophosphate synthase	H	synthase
NA	Intergenic_1718_1731773_1731851	Intergenic_1718_1731773_1731851	NA	1731773	1731851	.	Intergenic_1718_1731773_1731851	Intergenic_1718_1731773_1731851	NA	NA	NA	NA	NA	NA	NA	NA	NA
ENOG4108JJ8	OG1RF_RS08525	OG1RF_11663	COG4987	1731852	1733618	-	NA	ABC superfamily ATP binding cassette transporter, ABC/membrane protein	AEA94350.1	GI:327535516	PF00005	IPR014223	NA	CO	ABC-type transport system involved in cytochrome bd biosynthesis, fused ATPase and permease components	V	(ABC) transporter
ENOG4108JJ9	OG1RF_RS08530	OG1RF_11664	COG4988	1733615	1735348	-	NA	ABC superfamily ATP binding cassette transporter, ABC/membrane protein	AEA94351.1	GI:327535517	PF00005	IPR014216	NA	CO	ABC-type transport system involved in cytochrome bd biosynthesis, ATPase and permease components	V	ABC, transporter
NA	Intergenic_1720_1735349_1735352	Intergenic_1720_1735349_1735352	NA	1735349	1735352	.	Intergenic_1720_1735349_1735352	Intergenic_1720_1735349_1735352	NA	NA	NA	NA	NA	NA	NA	NA	NA
ENOG4105CFY	OG1RF_RS08535	OG1RF_11665	COG1294	1735353	1736366	-	cydB	cytochrome D ubiquinol oxidase subunit II	AEA94352.1	GI:327535518	PF02322	IPR003317	1.10.3.-	C	Cytochrome bd-type quinol oxidase, subunit 2	C	cytochrome d ubiquinol oxidase, subunit ii
ENOG4105C4M	OG1RF_RS08540	OG1RF_11666	COG1271	1736363	1737808	-	cydA	cytochrome D ubiquinol oxidase subunit I	AEA94353.1	GI:327535519	PF01654	IPR002585	1.10.3.-	C	Cytochrome bd-type quinol oxidase, subunit 1	C	(Ubiquinol oxidase) subunit I
NA	Intergenic_1722_1737809_1738842	Intergenic_1722_1737809_1738842	NA	1737809	1738842	.	Intergenic_1722_1737809_1738842	Intergenic_1722_1737809_1738842	NA	NA	NA	NA	NA	NA	NA	NA	NA
ENOG41086D8	OG1RF_RS08545	OG1RF_11667	NA	1738843	1739706	-	NA	AraC family transcriptional regulator	AEA94354.1	GI:327535520	PF00165,PF06445	IPR010499	NA	NA	NA	K	Transcriptional regulator
NA	Intergenic_1723_1739707_1739790	Intergenic_1723_1739707_1739790	NA	1739707	1739790	.	Intergenic_1723_1739707_1739790	Intergenic_1723_1739707_1739790	NA	NA	NA	NA	NA	NA	NA	NA	NA
ENOG4108IYH	OG1RF_RS08550	OG1RF_11668	COG0550	1739791	1742040	-	topB	DNA topoisomerase TopB	AEA94355.1	GI:327535521	PF01751,PF01131,PF01396	IPR005738	5.99.1.2	L	DNA topoisomerase IA	L	Dna topoisomerase
ENOG4107JW2	OG1RF_RS08555	OG1RF_11669	COG4699	1742003	1742368	-	NA	superoxide dismutase	AEA94356.1	GI:327535522	PF06279	IPR010434	NA	S	Uncharacterized protein	S	Protein of unknown function (DUF1033)
NA	Intergenic_1725_1742369_1742465	Intergenic_1725_1742369_1742465	NA	1742369	1742465	.	Intergenic_1725_1742369_1742465	Intergenic_1725_1742369_1742465	NA	NA	NA	NA	NA	NA	NA	NA	NA
ENOG4108SPU	OG1RF_RS08560	OG1RF_11670	NA	1742466	1743035	-	NA	TetR family transcriptional regulator	AEA94357.1	GI:327535523	PF00440	IPR012287	NA	NA	NA	K	Transcriptional regulator
NA	Intergenic_1726_1743036_1743167	Intergenic_1726_1743036_1743167	NA	1743036	1743167	.	Intergenic_1726_1743036_1743167	Intergenic_1726_1743036_1743167	NA	NA	NA	NA	NA	NA	NA	NA	NA
ENOG4105KIS	OG1RF_RS08565	OG1RF_11671	COG1881	1743168	1743683	+	NA	hypothetical protein	AEA94358.1	GI:327535524	NA	IPR005247	NA	R	Uncharacterized conserved protein, phosphatidylethanolamine-binding protein (PEBP) family	S	phospholipid-binding protein
NA	Intergenic_1727_1743684_1743699	Intergenic_1727_1743684_1743699	NA	1743684	1743699	.	Intergenic_1727_1743684_1743699	Intergenic_1727_1743684_1743699	NA	NA	NA	NA	NA	NA	NA	NA	NA
ENOG4105C6X	OG1RF_RS08570	OG1RF_11672	COG0477	1743700	1744932	+	NA	major facilitator family transporter	AEA94359.1	GI:327535525	PF07690	IPR011701	NA	GEPR	MFS family permease	G	Major Facilitator
NA	Intergenic_1728_1744933_1745118	Intergenic_1728_1744933_1745118	NA	1744933	1745118	.	Intergenic_1728_1744933_1745118	Intergenic_1728_1744933_1745118	NA	NA	NA	NA	NA	NA	NA	NA	NA
ENOG4105CCJ	OG1RF_RS08580	OG1RF_11673	COG0482	1745119	1746243	-	trmU	tRNA (5-methylaminomethyl-2-thiouridylate)-methyltransferase	AEA94360.1	GI:327535526	PF03054	IPR004506	2.1.1.61	J	tRNA U34 2-thiouridine synthase MnmA/TrmU, contains the PP-loop ATPase domain	J	Catalyzes the 2-thiolation of uridine at the wobble position (U34) of tRNA, leading to the formation of s(2)U34 (By similarity)
NA	Intergenic_1729_1746244_1746468	Intergenic_1729_1746244_1746468	NA	1746244	1746468	.	Intergenic_1729_1746244_1746468	Intergenic_1729_1746244_1746468	NA	NA	NA	NA	NA	NA	NA	NA	NA
ENOG4105XTE	OG1RF_RS08585	OG1RF_11674	NA	1746469	1746813	-	NA	hypothetical protein	AEA94361.1	GI:327535527	PF08866	IPR014965	NA	NA	NA	S	Putative amino acid metabolism
NA	Intergenic_1730_1746814_1746880	Intergenic_1730_1746814_1746880	NA	1746814	1746880	.	Intergenic_1730_1746814_1746880	Intergenic_1730_1746814_1746880	NA	NA	NA	NA	NA	NA	NA	NA	NA
ENOG4105C3J	OG1RF_RS08590	OG1RF_11675	COG1104	1746881	1748026	-	iscS2	cysteine desulfurase	AEA94362.1	GI:327535528	PF00266	IPR000192	2.8.1.7	E	Cysteine sulfinate desulfinase/cysteine desulfurase or related enzyme	E	Cysteine desulfurase
NA	Intergenic_1731_1748027_1748182	Intergenic_1731_1748027_1748182	NA	1748027	1748182	.	Intergenic_1731_1748027_1748182	Intergenic_1731_1748027_1748182	NA	NA	NA	NA	NA	NA	NA	NA	NA
ENOG4105C5T	OG1RF_RS08595	OG1RF_11676	COG0462	1748183	1749199	-	prs2	phosphoribosyl pyrophosphate synthetase	AEA94363.1	GI:327535529	PF00156	IPR005946	2.7.6.1	FE	Phosphoribosylpyrophosphate synthetase	F	Phosphoribosyl pyrophosphate synthase
NA	Intergenic_1732_1749200_1749369	Intergenic_1732_1749200_1749369	NA	1749200	1749369	.	Intergenic_1732_1749200_1749369	Intergenic_1732_1749200_1749369	NA	NA	NA	NA	NA	NA	NA	NA	NA
ENOG4105DIK	OG1RF_RS08600	OG1RF_11677	COG1121	1749370	1750119	+	NA	ABC superfamily ATP binding cassette transporter, ABC protein	AEA94364.1	GI:327535530	PF00005	IPR003593	3.6.3.28	P	ABC-type Mn2+/Zn2+ transport system, ATPase component	P	(ABC) transporter
ENOG4105CC5	OG1RF_RS08605	OG1RF_11678	COG1108	1750116	1750985	+	NA	ABC superfamily ATP binding cassette transporter, membrane protein	AEA94365.1	GI:327535531	PF00950	IPR001626	NA	P	ABC-type Mn2+/Zn2+ transport system, permease component	P	ABC transporter
ENOG4105DSE	OG1RF_RS08610	OG1RF_11679	COG0803	1750972	1751898	+	NA	ABC superfamily ATP binding cassette transporter, binding protein	AEA94366.1	GI:327535532	PF01297	IPR006127	NA	P	ABC-type Zn uptake system ZnuABC, Zn-binding component ZnuA	P	periplasmic solute binding protein
NA	Intergenic_1735_1751899_1751952	Intergenic_1735_1751899_1751952	NA	1751899	1751952	.	Intergenic_1735_1751899_1751952	Intergenic_1735_1751899_1751952	NA	NA	NA	NA	NA	NA	NA	NA	NA
ENOG4105C5H	OG1RF_RS08615	OG1RF_11680	COG0488	1751953	1753491	-	NA	ABC superfamily ATP binding cassette transporter, ABC protein	AEA94367.1	GI:327535533	PF00005	IPR003439	NA	R	ATPase components of ABC transporters with duplicated ATPase domains	S	ABC transporter
NA	Intergenic_1736_1753492_1753860	Intergenic_1736_1753492_1753860	NA	1753492	1753860	.	Intergenic_1736_1753492_1753860	Intergenic_1736_1753492_1753860	NA	NA	NA	NA	NA	NA	NA	NA	NA
ENOG4105CH2	OG1RF_RS08625	OG1RF_11681	COG1473	1753861	1755054	-	hipO2	aminoacylase	AEA94368.1	GI:327535534	PF01546,PF07687	IPR010168	3.5.1.32	R	Metal-dependent amidase/aminoacylase/carboxypeptidase	E	amidohydrolase
NA	Intergenic_1737_1755055_1755068	Intergenic_1737_1755055_1755068	NA	1755055	1755068	.	Intergenic_1737_1755055_1755068	Intergenic_1737_1755055_1755068	NA	NA	NA	NA	NA	NA	NA	NA	NA
ENOG4105D01	OG1RF_RS08630	OG1RF_11682	COG1464	1755069	1755902	-	NA	ABC superfamily ATP binding cassette transporter, binding protein	AEA94369.1	GI:327535535	PF03180	IPR004872	NA	P	ABC-type metal ion transport system, periplasmic component/surface antigen	P	(LipO)protein
NA	Intergenic_1738_1755903_1755921	Intergenic_1738_1755903_1755921	NA	1755903	1755921	.	Intergenic_1738_1755903_1755921	Intergenic_1738_1755903_1755921	NA	NA	NA	NA	NA	NA	NA	NA	NA
ENOG4108UMI	OG1RF_RS08635	OG1RF_11683	COG2011	1755922	1756602	-	NA	ABC superfamily ATP binding cassette transporter, membrane protein	AEA94370.1	GI:327535536	PF00528	IPR000515	NA	E	ABC-type methionine transport system, permease component	P	ABC transporter, permease
NA	Intergenic_1739_1756603_1756620	Intergenic_1739_1756603_1756620	NA	1756603	1756620	.	Intergenic_1739_1756603_1756620	Intergenic_1739_1756603_1756620	NA	NA	NA	NA	NA	NA	NA	NA	NA
ENOG4108JEI	OG1RF_RS08640	OG1RF_11684	COG1135	1756621	1757691	-	NA	ABC superfamily ATP binding cassette transporter, binding protein	AEA94371.1	GI:327535537	PF00005	IPR003593	NA	E	ABC-type methionine transport system, ATPase component	P	Part of the ABC transporter complex MetNIQ involved in methionine import. Responsible for energy coupling to the transport system (By similarity)
NA	Intergenic_1740_1757692_1758681	Intergenic_1740_1757692_1758681	NA	1757692	1758681	.	Intergenic_1740_1757692_1758681	Intergenic_1740_1757692_1758681	NA	NA	NA	NA	NA	NA	NA	NA	NA
NA	OG1RF_RS08645	OG1RF_11685	NA	1758682	1758888	+	NA	hypothetical protein	AEA94372.1	GI:327535538	NA	NA	NA	NA	NA	NA	NA
NA	Intergenic_1741_1758889_1758899	Intergenic_1741_1758889_1758899	NA	1758889	1758899	.	Intergenic_1741_1758889_1758899	Intergenic_1741_1758889_1758899	NA	NA	NA	NA	NA	NA	NA	NA	NA
NA	Intergenic_1742_1758973_1759128	Intergenic_1742_1758973_1759128	NA	1758973	1759128	.	Intergenic_1742_1758973_1759128	Intergenic_1742_1758973_1759128	NA	NA	NA	NA	NA	NA	NA	NA	NA
ENOG4107GNV	OG1RF_RS08655	OG1RF_11686	NA	1759129	1760619	+	NA	hypothetical protein	AEA94373.1	GI:327535539	NA	NA	NA	NA	NA	S	NA
NA	NA	OG1RF_11687	NA	1760609	1760737	-	rpmB	50S ribosomal protein L28	AEA94374.1	GI:327535540	NA	NA	NA	NA	NA	NA	NA
NA	Intergenic_1744_1760738_1760832	Intergenic_1744_1760738_1760832	NA	1760738	1760832	.	Intergenic_1744_1760738_1760832	Intergenic_1744_1760738_1760832	NA	NA	NA	NA	NA	NA	NA	NA	NA
NA	OG1RF_RS08660	OG1RF_11688	NA	1760833	1761012	+	NA	hypothetical protein	AEA94375.1	GI:327535541	NA	NA	NA	NA	NA	NA	NA
NA	Intergenic_1745_1761013_1761099	Intergenic_1745_1761013_1761099	NA	1761013	1761099	.	Intergenic_1745_1761013_1761099	Intergenic_1745_1761013_1761099	NA	NA	NA	NA	NA	NA	NA	NA	NA
ENOG410676H	OG1RF_RS08665	OG1RF_11689	NA	1761100	1762065	-	NA	hypothetical protein	AEA94376.1	GI:327535542	NA	NA	NA	NA	NA	S	Inherit from NOG: TPR repeatcontaining protein
NA	Intergenic_1746_1762066_1762240	Intergenic_1746_1762066_1762240	NA	1762066	1762240	.	Intergenic_1746_1762066_1762240	Intergenic_1746_1762066_1762240	NA	NA	NA	NA	NA	NA	NA	NA	NA
NA	OG1RF_RS08675	OG1RF_11690	NA	1762241	1762531	-	NA	hypothetical protein	AEA94377.1	GI:327535543	NA	NA	NA	NA	NA	NA	NA
NA	Intergenic_1747_1762532_1762578	Intergenic_1747_1762532_1762578	NA	1762532	1762578	.	Intergenic_1747_1762532_1762578	Intergenic_1747_1762532_1762578	NA	NA	NA	NA	NA	NA	NA	NA	NA
ENOG4108RMH	OG1RF_RS08680	OG1RF_11691	COG2348	1762579	1763859	-	NA	FemAB family peptidoglycan biosynthesis protein	AEA94378.1	GI:327535544	PF02388	IPR003447	NA	M	Lipid II:glycine glycyltransferase (Peptidoglycan interpeptide bridge formation enzyme)	V	femAB family
NA	Intergenic_1748_1763860_1764127	Intergenic_1748_1763860_1764127	NA	1763860	1764127	.	Intergenic_1748_1763860_1764127	Intergenic_1748_1763860_1764127	NA	NA	NA	NA	NA	NA	NA	NA	NA
ENOG4105C46	OG1RF_RS08685	OG1RF_11692	COG0449	1764128	1765936	-	glmS	D-fructose-6-phosphate amidotransferase	AEA94379.1	GI:327535545	PF00310,PF01380	IPR005855	2.6.1.16	M	Glucosamine 6-phosphate synthetase, contains amidotransferase and phosphosugar isomerase domains	M	Catalyzes the first step in hexosamine metabolism, converting fructose-6P into glucosamine-6P using glutamine as a nitrogen source (By similarity)
NA	Intergenic_1749_1765937_1766013	Intergenic_1749_1765937_1766013	NA	1765937	1766013	.	Intergenic_1749_1765937_1766013	Intergenic_1749_1765937_1766013	NA	NA	NA	NA	NA	NA	NA	NA	NA
NA	Intergenic_1750_1766162_1766378	Intergenic_1750_1766162_1766378	NA	1766162	1766378	.	Intergenic_1750_1766162_1766378	Intergenic_1750_1766162_1766378	NA	NA	NA	NA	NA	NA	NA	NA	NA
ENOG4106GWW	OG1RF_RS08690	OG1RF_11693	COG0619	1766379	1767212	-	NA	cobalt (Co2+) ABC superfamily ATP binding cassette transporter, membrane protein	AEA94380.1	GI:327535546	PF02361	IPR003339	NA	H	Energy-coupling factor transporter transmembrane protein EcfT	P	Cobalt transport protein
ENOG4108JJB	OG1RF_RS08695	OG1RF_11694	COG1122	1767209	1768915	-	NA	ABC superfamily ATP binding cassette transporter, ABC protein	AEA94381.1	GI:327535547	PF00005	IPR003593	NA	PR	Energy-coupling factor transporter ATP-binding protein EcfA2	P	ABC transporter
NA	Intergenic_1752_1768916_1769015	Intergenic_1752_1768916_1769015	NA	1768916	1769015	.	Intergenic_1752_1768916_1769015	Intergenic_1752_1768916_1769015	NA	NA	NA	NA	NA	NA	NA	NA	NA
ENOG4108V7D	OG1RF_RS08700	OG1RF_11695	COG4720	1769016	1769567	-	NA	hypothetical protein	AEA94382.1	GI:327535548	PF07155	IPR009825	NA	S	Uncharacterized membrane protein	S	UPF0397 protein
NA	Intergenic_1753_1769568_1769796	Intergenic_1753_1769568_1769796	NA	1769568	1769796	.	Intergenic_1753_1769568_1769796	Intergenic_1753_1769568_1769796	NA	NA	NA	NA	NA	NA	NA	NA	NA
ENOG4107QJF	OG1RF_RS08705	OG1RF_11696	COG1109	1769797	1771152	-	glmM	phosphoglucosamine mutase	AEA94383.1	GI:327535549	PF02878,PF02879,PF02880,PF00408	IPR006352	5.4.2.10	G	Phosphomannomutase	G	Catalyzes the conversion of glucosamine-6-phosphate to glucosamine-1-phosphate (By similarity)
ENOG4107U5W	OG1RF_RS08710	OG1RF_11697	COG4856	1771145	1772308	-	NA	hypothetical protein	AEA94384.1	GI:327535550	PF07949	IPR012505	NA	S	Uncharacterized protein, YbbR domain	S	ybbr family
ENOG4105C8B	OG1RF_RS08715	OG1RF_11698	COG1624	1772305	1773249	-	NA	protein of hypothetical function DUF147	AEA94385.1	GI:327535551	PF02457	IPR014046	NA	T	Diadenylate cyclase (c-di-AMP synthetase), DisA_N domain	S	TIGR00159 family
NA	Intergenic_1756_1773250_1773385	Intergenic_1756_1773250_1773385	NA	1773250	1773385	.	Intergenic_1756_1773250_1773385	Intergenic_1756_1773250_1773385	NA	NA	NA	NA	NA	NA	NA	NA	NA
ENOG4105D95	OG1RF_RS08720	OG1RF_11699	COG0674	1773386	1777117	-	nifJ	pyruvate:ferredoxin oxidoreductase	AEA94386.1	GI:327535552	PF01855,PF01558,PF00037	IPR011895	1.2.7.1	C	Pyruvate:ferredoxin oxidoreductase or related 2-oxoacid:ferredoxin oxidoreductase, alpha subunit	C	Oxidoreductase required for the transfer of electrons from pyruvate to flavodoxin (By similarity)
NA	Intergenic_1757_1777118_1777277	Intergenic_1757_1777118_1777277	NA	1777118	1777277	.	Intergenic_1757_1777118_1777277	Intergenic_1757_1777118_1777277	NA	NA	NA	NA	NA	NA	NA	NA	NA
ENOG4105P6J	OG1RF_RS08725	OG1RF_11700	NA	1777278	1778780	+	NA	hypothetical protein	AEA94387.1	GI:327535553	NA	NA	NA	NA	NA	S	NA
NA	Intergenic_1758_1778781_1778805	Intergenic_1758_1778781_1778805	NA	1778781	1778805	.	Intergenic_1758_1778781_1778805	Intergenic_1758_1778781_1778805	NA	NA	NA	NA	NA	NA	NA	NA	NA
ENOG4105C5F	OG1RF_RS08730	OG1RF_11701	COG0174	1778806	1780161	-	glnA	glutamate--ammonia ligase	AEA94388.1	GI:327535554	PF03951,PF00120	IPR004809	6.3.1.2	E	Glutamine synthetase	E	glutamine synthetase
NA	Intergenic_1759_1780162_1780188	Intergenic_1759_1780162_1780188	NA	1780162	1780188	.	Intergenic_1759_1780162_1780188	Intergenic_1759_1780162_1780188	NA	NA	NA	NA	NA	NA	NA	NA	NA
ENOG4105KV4	OG1RF_RS08735	OG1RF_11702	COG0789	1780189	1780578	-	glnR	regulatory protein GlnR	AEA94389.1	GI:327535555	PF00376	IPR000551	NA	K	DNA-binding transcriptional regulator, MerR family	K	Transcriptional regulator
NA	Intergenic_1760_1780579_1780774	Intergenic_1760_1780579_1780774	NA	1780579	1780774	.	Intergenic_1760_1780579_1780774	Intergenic_1760_1780579_1780774	NA	NA	NA	NA	NA	NA	NA	NA	NA
ENOG4105C1N	OG1RF_RS08740	OG1RF_11703	COG2262	1780775	1782016	-	hflX	GTP-binding protein HflX	AEA94390.1	GI:327535556	PF01926	IPR002917	NA	J	50S ribosomal subunit-associated GTPase HflX	S	GTPase that associates with the 50S ribosomal subunit and may have a role during protein synthesis or ribosome biogenesis (By similarity)
NA	Intergenic_1761_1782017_1782019	Intergenic_1761_1782017_1782019	NA	1782017	1782019	.	Intergenic_1761_1782017_1782019	Intergenic_1761_1782017_1782019	NA	NA	NA	NA	NA	NA	NA	NA	NA
ENOG4105DKX	OG1RF_RS08745	OG1RF_11704	COG0324	1782020	1782949	-	miaA	tRNA isopentenyltransferase	AEA94391.1	GI:327535557	PF01715	IPR002627	2.5.1.75	J	tRNA A37 N6-isopentenylltransferase MiaA	J	Catalyzes the transfer of a dimethylallyl group onto the adenine at position 37 in tRNAs that read codons beginning with uridine, leading to the formation of N6-(dimethylallyl)adenosine (i(6)A) (By similarity)
ENOG4108QXE	OG1RF_RS08750	OG1RF_11705	COG0584	1782950	1783696	-	glpQ	glycerophosphodiester phosphodiesterase	AEA94392.1	GI:327535558	PF03009	IPR004129	3.1.4.46	I	Glycerophosphoryl diester phosphodiesterase	C	glycerophosphoryl diester phosphodiesterase
NA	Intergenic_1763_1783697_1783815	Intergenic_1763_1783697_1783815	NA	1783697	1783815	.	Intergenic_1763_1783697_1783815	Intergenic_1763_1783697_1783815	NA	NA	NA	NA	NA	NA	NA	NA	NA
ENOG4105CKK	OG1RF_RS08755	OG1RF_11706	COG0463	1783816	1784796	-	NA	group 2 glycosyl transferase	AEA94393.1	GI:327535559	PF00535	IPR001173	2.4.1.-	M	Glycosyltransferase involved in cell wall bisynthesis	M	Glycosyl transferase, family 2
NA	Intergenic_1764_1784797_1784928	Intergenic_1764_1784797_1784928	NA	1784797	1784928	.	Intergenic_1764_1784797_1784928	Intergenic_1764_1784797_1784928	NA	NA	NA	NA	NA	NA	NA	NA	NA
ENOG4108JTV	OG1RF_RS08760	OG1RF_11707	COG0451	1784929	1785879	-	galE3	NAD-dependent epimerase/dehydratase	AEA94394.1	GI:327535560	PF01370	IPR016040	5.1.3.2	M	Nucleoside-diphosphate-sugar epimerase	M	Nad-dependent epimerase dehydratase
NA	Intergenic_1765_1785880_1786476	Intergenic_1765_1785880_1786476	NA	1785880	1786476	.	Intergenic_1765_1785880_1786476	Intergenic_1765_1785880_1786476	NA	NA	NA	NA	NA	NA	NA	NA	NA
NA	NA	OG1RF_11708	NA	1786477	1786602	-	NA	hypothetical protein	AEA94395.1	GI:327535561	NA	NA	NA	NA	NA	NA	NA
NA	Intergenic_1766_1786603_1787520	Intergenic_1766_1786603_1787520	NA	1786603	1787520	.	Intergenic_1766_1786603_1787520	Intergenic_1766_1786603_1787520	NA	NA	NA	NA	NA	NA	NA	NA	NA
ENOG4107VQ3	OG1RF_RS08765	OG1RF_11709	NA	1787521	1788945	-	NA	MOP superfamily multidrug/oligosaccharidyl-lipid/polysaccharide flippase transporter	AEA94396.1	GI:327535562	PF01943	IPR002797	NA	NA	NA	M	Polysaccharide Biosynthesis Protein
NA	Intergenic_1767_1788946_1788992	Intergenic_1767_1788946_1788992	NA	1788946	1788992	.	Intergenic_1767_1788946_1788992	Intergenic_1767_1788946_1788992	NA	NA	NA	NA	NA	NA	NA	NA	NA
ENOG4105XDY	OG1RF_RS08770	OG1RF_11710	NA	1788993	1790396	-	NA	O-antigen polymerase	AEA94397.1	GI:327535563	PF04932	NA	NA	NA	NA	S	O-Antigen ligase
ENOG4107SJB	OG1RF_RS08775	OG1RF_11711	COG1887	1790393	1791604	-	NA	CDP-glycerol:poly(glycerophosphate) glycerophosphotransferase	AEA94398.1	GI:327535564	PF04464	IPR007554	NA	MI	CDP-glycerol glycerophosphotransferase, TagB/SpsB family	M	teichoic acid biosynthesis
NA	Intergenic_1769_1791605_1791649	Intergenic_1769_1791605_1791649	NA	1791605	1791649	.	Intergenic_1769_1791605_1791649	Intergenic_1769_1791605_1791649	NA	NA	NA	NA	NA	NA	NA	NA	NA
ENOG4107YSK	OG1RF_RS08780	OG1RF_11712	COG0615	1791650	1792051	-	tagD	glycerol-3-phosphate cytidylyltransferase	AEA94399.1	GI:327535565	PF01467	IPR014729	2.7.7.39	M	Glycerol-3-phosphate cytidylyltransferase, cytidylyltransferase family	IM	Glycerol-3-phosphate cytidylyltransferase
NA	Intergenic_1770_1792052_1792079	Intergenic_1770_1792052_1792079	NA	1792052	1792079	.	Intergenic_1770_1792052_1792079	Intergenic_1770_1792052_1792079	NA	NA	NA	NA	NA	NA	NA	NA	NA
ENOG4107SJB	OG1RF_RS08785	OG1RF_11713	COG1887	1792080	1793285	-	NA	CDP-glycerol:poly(glycerophosphate) glycerophosphotransferase	AEA94400.1	GI:327535566	PF04464	IPR007554	NA	MI	CDP-glycerol glycerophosphotransferase, TagB/SpsB family	M	teichoic acid biosynthesis
NA	Intergenic_1771_1793286_1793310	Intergenic_1771_1793286_1793310	NA	1793286	1793310	.	Intergenic_1771_1793286_1793310	Intergenic_1771_1793286_1793310	NA	NA	NA	NA	NA	NA	NA	NA	NA
ENOG4105HA6	OG1RF_RS08790	OG1RF_11714	COG0463	1793311	1794291	-	NA	group 2 glycosyl transferase	AEA94401.1	GI:327535567	PF00535	IPR001173	NA	M	Glycosyltransferase involved in cell wall bisynthesis	M	Glycosyl transferase, family 2
NA	Intergenic_1772_1794292_1794301	Intergenic_1772_1794292_1794301	NA	1794292	1794301	.	Intergenic_1772_1794292_1794301	Intergenic_1772_1794292_1794301	NA	NA	NA	NA	NA	NA	NA	NA	NA
ENOG4105HA6	OG1RF_RS08795	OG1RF_11715	COG0463	1794302	1795279	-	NA	glycosyltransferase	AEA94402.1	GI:327535568	PF00535	IPR001173	NA	M	Glycosyltransferase involved in cell wall bisynthesis	M	Glycosyl transferase, family 2
NA	Intergenic_1773_1795280_1795834	Intergenic_1773_1795280_1795834	NA	1795280	1795834	.	Intergenic_1773_1795280_1795834	Intergenic_1773_1795280_1795834	NA	NA	NA	NA	NA	NA	NA	NA	NA
NA	NA	OG1RF_11716	NA	1795835	1796092	-	rgpB	group 2 glycosyl transferase	AEA94403.1	GI:327535569	NA	NA	NA	NA	NA	NA	NA
NA	Intergenic_1774_1796093_1796496	Intergenic_1774_1796093_1796496	NA	1796093	1796496	.	Intergenic_1774_1796093_1796496	Intergenic_1774_1796093_1796496	NA	NA	NA	NA	NA	NA	NA	NA	NA
NA	NA	OG1RF_11717	NA	1796497	1796670	+	NA	transposase	AEA94404.1	GI:327535570	PF01610	NA	NA	NA	NA	NA	NA
NA	Intergenic_1775_1796671_1796719	Intergenic_1775_1796671_1796719	NA	1796671	1796719	.	Intergenic_1775_1796671_1796719	Intergenic_1775_1796671_1796719	NA	NA	NA	NA	NA	NA	NA	NA	NA
NA	OG1RF_RS08800	OG1RF_11718	NA	1796720	1799176	-	NA	hypothetical protein	AEA94405.1	GI:327535571	PF01183	IPR002053	NA	NA	NA	NA	NA
NA	Intergenic_1776_1799177_1799419	Intergenic_1776_1799177_1799419	NA	1799177	1799419	.	Intergenic_1776_1799177_1799419	Intergenic_1776_1799177_1799419	NA	NA	NA	NA	NA	NA	NA	NA	NA
ENOG4105KPE	OG1RF_RS08805	OG1RF_11719	NA	1799420	1799623	-	licD	LicD-like protein	AEA94406.1	GI:327535572	PF04991	NA	NA	NA	NA	M	licD family
NA	Intergenic_1777_1799624_1799638	Intergenic_1777_1799624_1799638	NA	1799624	1799638	.	Intergenic_1777_1799624_1799638	Intergenic_1777_1799624_1799638	NA	NA	NA	NA	NA	NA	NA	NA	NA
ENOG4107ZHN	OG1RF_RS08810	OG1RF_11720	COG0463	1799639	1800397	-	NA	group 2 glycosyl transferase	AEA94407.1	GI:327535573	PF00535	IPR001173	2.4.1.-	M	Glycosyltransferase involved in cell wall bisynthesis	M	Glycosyl transferase family 2
NA	Intergenic_1778_1800398_1800531	Intergenic_1778_1800398_1800531	NA	1800398	1800531	.	Intergenic_1778_1800398_1800531	Intergenic_1778_1800398_1800531	NA	NA	NA	NA	NA	NA	NA	NA	NA
ENOG4105D3Q	OG1RF_RS08815	OG1RF_11721	COG2148	1800532	1801983	-	NA	bacterial sugar transferase	AEA94408.1	GI:327535574	PF02397	IPR003362	NA	M	Sugar transferase involved in LPS biosynthesis (colanic, teichoic acid)	M	Sugar transferase
NA	Intergenic_1779_1801984_1802034	Intergenic_1779_1801984_1802034	NA	1801984	1802034	.	Intergenic_1779_1801984_1802034	Intergenic_1779_1801984_1802034	NA	NA	NA	NA	NA	NA	NA	NA	NA
ENOG41068PG	OG1RF_RS08820	OG1RF_11722	NA	1802035	1803336	-	NA	hypothetical protein	AEA94409.1	GI:327535575	NA	NA	NA	NA	NA	M	O-Antigen polymerase
NA	Intergenic_1780_1803337_1803364	Intergenic_1780_1803337_1803364	NA	1803337	1803364	.	Intergenic_1780_1803337_1803364	Intergenic_1780_1803337_1803364	NA	NA	NA	NA	NA	NA	NA	NA	NA
ENOG4105GPP	OG1RF_RS08825	OG1RF_11723	NA	1803365	1805368	-	NA	brp/Blh family beta-carotene 15,15-monooxygenase	AEA94410.1	GI:327535576	NA	NA	1.14.99.36	NA	NA	S	NA
ENOG4108HHM	OG1RF_RS08830	OG1RF_11724	COG0463	1805369	1807510	-	NA	group 2 glycosyl transferase	AEA94411.1	GI:327535577	PF00535	IPR001173	NA	M	Glycosyltransferase involved in cell wall bisynthesis	M	Glycosyl transferase, family 2
NA	Intergenic_1782_1807511_1807521	Intergenic_1782_1807511_1807521	NA	1807511	1807521	.	Intergenic_1782_1807511_1807521	Intergenic_1782_1807511_1807521	NA	NA	NA	NA	NA	NA	NA	NA	NA
ENOG4105XF9	OG1RF_RS08835	OG1RF_11725	COG0463	1807522	1810665	-	NA	group 2 glycosyl transferase	AEA94412.1	GI:327535578	PF08242,PF00535	IPR001173	NA	M	Glycosyltransferase involved in cell wall bisynthesis	M	Methyltransferase Type
ENOG4105EY8	OG1RF_RS08840	OG1RF_11726	COG1134	1810655	1811872	-	NA	ABC superfamily ATP binding cassette transporter, ABC protein	AEA94413.1	GI:327535579	PF00005	IPR003593	NA	GM	ABC-type polysaccharide/polyol phosphate transport system, ATPase component	GM	ABC transporter
NA	Intergenic_1784_1811873_1811884	Intergenic_1784_1811873_1811884	NA	1811873	1811884	.	Intergenic_1784_1811873_1811884	Intergenic_1784_1811873_1811884	NA	NA	NA	NA	NA	NA	NA	NA	NA
ENOG4107SKU	OG1RF_RS08845	OG1RF_11727	COG1682	1811885	1812679	-	NA	ABC superfamily ATP binding cassette transporter, membrane protein	AEA94414.1	GI:327535580	PF01061	IPR013525	NA	GM	ABC-type polysaccharide/polyol phosphate export permease	GM	permease protein
NA	Intergenic_1785_1812680_1812926	Intergenic_1785_1812680_1812926	NA	1812680	1812926	.	Intergenic_1785_1812680_1812926	Intergenic_1785_1812680_1812926	NA	NA	NA	NA	NA	NA	NA	NA	NA
ENOG4105M88	OG1RF_RS08850	OG1RF_11728	NA	1812927	1813268	+	NA	hypothetical protein	AEA94415.1	GI:327535581	PF00892	NA	NA	NA	NA	EG	Small multidrug resistance
NA	Intergenic_1786_1813269_1813341	Intergenic_1786_1813269_1813341	NA	1813269	1813341	.	Intergenic_1786_1813269_1813341	Intergenic_1786_1813269_1813341	NA	NA	NA	NA	NA	NA	NA	NA	NA
ENOG4107NB7	OG1RF_RS08855	OG1RF_11729	NA	1813342	1813692	-	NA	hypothetical protein	AEA94416.1	GI:327535582	NA	NA	NA	NA	NA	S	Uncharacterized conserved protein (DUF2304)
ENOG4107SE7	OG1RF_RS08860	OG1RF_11730	COG0463	1813692	1814417	-	NA	group 2 glycosyl transferase	AEA94417.1	GI:327535583	PF00535	IPR001173	NA	M	Glycosyltransferase involved in cell wall bisynthesis	M	Glycosyl transferase, family 2
NA	Intergenic_1788_1814418_1814475	Intergenic_1788_1814418_1814475	NA	1814418	1814475	.	Intergenic_1788_1814418_1814475	Intergenic_1788_1814418_1814475	NA	NA	NA	NA	NA	NA	NA	NA	NA
ENOG4105DBZ	OG1RF_RS08865	OG1RF_11731	COG1091	1814476	1815375	-	rfbD	dTDP-4-dehydrorhamnose reductase	AEA94418.1	GI:327535584	PF04321	IPR005913	1.1.1.133	M	dTDP-4-dehydrorhamnose reductase	M	Dtdp-4-dehydrorhamnose reductase
NA	Intergenic_1789_1815376_1815410	Intergenic_1789_1815376_1815410	NA	1815376	1815410	.	Intergenic_1789_1815376_1815410	Intergenic_1789_1815376_1815410	NA	NA	NA	NA	NA	NA	NA	NA	NA
ENOG4105C1B	OG1RF_RS08870	OG1RF_11732	COG1088	1815411	1816439	-	rmlB	dTDP glucose 4,6-dehydratase	AEA94419.1	GI:327535585	PF01370	IPR005888	4.2.1.46	M	dTDP-D-glucose 4,6-dehydratase	M	dTDP-glucose 4-6-dehydratase
NA	Intergenic_1790_1816440_1816463	Intergenic_1790_1816440_1816463	NA	1816440	1816463	.	Intergenic_1790_1816440_1816463	Intergenic_1790_1816440_1816463	NA	NA	NA	NA	NA	NA	NA	NA	NA
ENOG4108URP	OG1RF_RS08875	OG1RF_11733	COG1898	1816464	1817036	-	rfbC	dTDP-4-dehydrorhamnose 3,5-epimerase	AEA94420.1	GI:327535586	PF00908	IPR000888	5.1.3.13	M	dTDP-4-dehydrorhamnose 3,5-epimerase or related enzyme	M	Dtdp-4-dehydrorhamnose 3,5-epimerase
NA	Intergenic_1791_1817037_1817048	Intergenic_1791_1817037_1817048	NA	1817037	1817048	.	Intergenic_1791_1817037_1817048	Intergenic_1791_1817037_1817048	NA	NA	NA	NA	NA	NA	NA	NA	NA
ENOG4107QPT	OG1RF_RS08880	OG1RF_11734	COG1209	1817049	1817915	-	rmlA	glucose-1-phosphate thymidylyltransferase	AEA94421.1	GI:327535587	PF00483	IPR005907	2.7.7.24	M	dTDP-glucose pyrophosphorylase	M	Catalyzes the formation of dTDP-glucose, from dTTP and glucose 1-phosphate, as well as its pyrophosphorolysis (By similarity)
NA	Intergenic_1792_1817916_1818036	Intergenic_1792_1817916_1818036	NA	1817916	1818036	.	Intergenic_1792_1817916_1818036	Intergenic_1792_1817916_1818036	NA	NA	NA	NA	NA	NA	NA	NA	NA
ENOG4108RT7	OG1RF_RS08885	OG1RF_11735	COG0463	1818037	1818750	-	NA	group 2 glycosyl transferase	AEA94422.1	GI:327535588	PF00535	IPR001173	NA	M	Glycosyltransferase involved in cell wall bisynthesis	M	Glycosyl transferase, family 2
NA	Intergenic_1793_1818751_1818753	Intergenic_1793_1818751_1818753	NA	1818751	1818753	.	Intergenic_1793_1818751_1818753	Intergenic_1793_1818751_1818753	NA	NA	NA	NA	NA	NA	NA	NA	NA
ENOG41061IK	OG1RF_RS08890	OG1RF_11736	NA	1818754	1819581	-	NA	group 2 glycosyl transferase	AEA94423.1	GI:327535589	PF00535	NA	NA	NA	NA	M	glycosyl transferase
ENOG4107UEM	OG1RF_RS08895	OG1RF_11737	COG1216	1819581	1820369	-	NA	group 2 glycosyl transferase	AEA94424.1	GI:327535590	PF00535	IPR001173	NA	G	Glycosyltransferase, GT2 family	M	Glycosyl transferase, family 2
NA	Intergenic_1795_1820370_1820490	Intergenic_1795_1820370_1820490	NA	1820370	1820490	.	Intergenic_1795_1820370_1820490	Intergenic_1795_1820370_1820490	NA	NA	NA	NA	NA	NA	NA	NA	NA
ENOG4105ESV	OG1RF_RS08900	OG1RF_11738	COG0472	1820491	1821627	-	mraY2	phospho-N-acetylmuramoyl-pentapeptide- transferase	AEA94425.1	GI:327535591	PF00953	IPR000715	2.7.8.13	M	UDP-N-acetylmuramyl pentapeptide phosphotransferase/UDP-N-acetylglucosamine-1-phosphate transferase	M	Glycosyl transferase, family 4
NA	Intergenic_1796_1821628_1821737	Intergenic_1796_1821628_1821737	NA	1821628	1821737	.	Intergenic_1796_1821628_1821737	Intergenic_1796_1821628_1821737	NA	NA	NA	NA	NA	NA	NA	NA	NA
ENOG4105DXZ	OG1RF_RS08905	OG1RF_11739	COG1295	1821738	1822646	-	yihY	YihY family protein	AEA94426.1	GI:327535592	PF03631	IPR004664	NA	S	Uncharacterized membrane protein, BrkB/YihY/UPF0761 family (not an RNase)	S	ribonuclease BN
NA	Intergenic_1797_1822647_1822661	Intergenic_1797_1822647_1822661	NA	1822647	1822661	.	Intergenic_1797_1822647_1822661	Intergenic_1797_1822647_1822661	NA	NA	NA	NA	NA	NA	NA	NA	NA
ENOG4105CA1	OG1RF_RS08910	OG1RF_11740	COG0024	1822662	1823426	-	map2	M24 family methionyl aminopeptidase	AEA94427.1	GI:327535593	PF00557	IPR000994	3.4.11.18	J	Methionine aminopeptidase	J	Removes the N-terminal methionine from nascent proteins (By similarity)
NA	Intergenic_1798_1823427_1823600	Intergenic_1798_1823427_1823600	NA	1823427	1823600	.	Intergenic_1798_1823427_1823600	Intergenic_1798_1823427_1823600	NA	NA	NA	NA	NA	NA	NA	NA	NA
ENOG4105NQC	OG1RF_RS08915	OG1RF_11741	COG0716	1823601	1824044	+	NA	flavodoxin	AEA94428.1	GI:327535594	PF00258	IPR010087	NA	C	Flavodoxin	C	Flavodoxin
NA	Intergenic_1799_1824045_1824118	Intergenic_1799_1824045_1824118	NA	1824045	1824118	.	Intergenic_1799_1824045_1824118	Intergenic_1799_1824045_1824118	NA	NA	NA	NA	NA	NA	NA	NA	NA
ENOG410858G	OG1RF_RS08920	OG1RF_11742	NA	1824119	1824592	-	NA	transcriptional regulator TspO	AEA94429.1	GI:327535595	PF03073	IPR004307	NA	NA	NA	T	Tspo mbr family protein
NA	Intergenic_1800_1824593_1824749	Intergenic_1800_1824593_1824749	NA	1824593	1824749	.	Intergenic_1800_1824593_1824749	Intergenic_1800_1824593_1824749	NA	NA	NA	NA	NA	NA	NA	NA	NA
ENOG4105X7Q	OG1RF_RS08925	OG1RF_11743	NA	1824750	1825322	-	NA	TetR family transcriptional regulator	AEA94430.1	GI:327535596	PF00440	NA	NA	NA	NA	K	transcriptional regulator
NA	Intergenic_1801_1825323_1825548	Intergenic_1801_1825323_1825548	NA	1825323	1825548	.	Intergenic_1801_1825323_1825548	Intergenic_1801_1825323_1825548	NA	NA	NA	NA	NA	NA	NA	NA	NA
ENOG4105C88	OG1RF_RS08930	OG1RF_11744	COG2309	1825549	1826811	+	pepS	aminopeptidase PepS	AEA94431.1	GI:327535597	PF02073	IPR000787	3.4.11.-	E	Leucyl aminopeptidase (aminopeptidase T)	E	aminopeptidase
NA	Intergenic_1802_1826812_1827069	Intergenic_1802_1826812_1827069	NA	1826812	1827069	.	Intergenic_1802_1826812_1827069	Intergenic_1802_1826812_1827069	NA	NA	NA	NA	NA	NA	NA	NA	NA
ENOG4105KWG	OG1RF_RS08935	OG1RF_11745	NA	1827070	1827450	+	NA	protein of hypothetical function DUF1696	AEA94432.1	GI:327535598	PF08000	IPR012544	NA	NA	NA	S	Pfam:DUF1696
NA	Intergenic_1803_1827451_1827531	Intergenic_1803_1827451_1827531	NA	1827451	1827531	.	Intergenic_1803_1827451_1827531	Intergenic_1803_1827451_1827531	NA	NA	NA	NA	NA	NA	NA	NA	NA
NA	Intergenic_1804_1827637_1827667	Intergenic_1804_1827637_1827667	NA	1827637	1827667	.	Intergenic_1804_1827637_1827667	Intergenic_1804_1827637_1827667	NA	NA	NA	NA	NA	NA	NA	NA	NA
ENOG4108Z6B	OG1RF_RS08940	OG1RF_11746	COG0590	1827668	1828189	-	NA	cytidine/deoxycytidylate deaminase	AEA94433.1	GI:327535599	PF00383	IPR002125	NA	J	tRNA(Arg) A34 adenosine deaminase TadA	FJ	deaminase
NA	Intergenic_1805_1828190_1828266	Intergenic_1805_1828190_1828266	NA	1828190	1828266	.	Intergenic_1805_1828190_1828266	Intergenic_1805_1828190_1828266	NA	NA	NA	NA	NA	NA	NA	NA	NA
ENOG4105M9G	OG1RF_RS08945	OG1RF_11747	NA	1828267	1829118	+	NA	fis family DNA-binding protein	AEA94434.1	GI:327535600	PF02954	NA	NA	NA	NA	QT	Leucine-rich protein
NA	Intergenic_1806_1829119_1829174	Intergenic_1806_1829119_1829174	NA	1829119	1829174	.	Intergenic_1806_1829119_1829174	Intergenic_1806_1829119_1829174	NA	NA	NA	NA	NA	NA	NA	NA	NA
ENOG4107WCV	OG1RF_RS08950	OG1RF_11748	COG0384	1829175	1830020	+	phzF2	phenazine biosynthesis protein PhzF family protein	AEA94435.1	GI:327535601	PF02567	IPR003719	5.1.-.-	R	Predicted epimerase YddE/YHI9, PhzF superfamily	S	Phenazine biosynthesis protein
NA	Intergenic_1807_1830021_1830047	Intergenic_1807_1830021_1830047	NA	1830021	1830047	.	Intergenic_1807_1830021_1830047	Intergenic_1807_1830021_1830047	NA	NA	NA	NA	NA	NA	NA	NA	NA
ENOG4106DCK	OG1RF_RS08955	OG1RF_11749	NA	1830048	1830386	-	NA	hypothetical protein	AEA94436.1	GI:327535602	NA	NA	NA	NA	NA	S	NA
NA	Intergenic_1808_1830387_1830469	Intergenic_1808_1830387_1830469	NA	1830387	1830469	.	Intergenic_1808_1830387_1830469	Intergenic_1808_1830387_1830469	NA	NA	NA	NA	NA	NA	NA	NA	NA
ENOG4108R8F	OG1RF_RS08960	OG1RF_11750	COG2738	1830470	1831174	-	NA	neutral zinc metallopeptidase	AEA94437.1	GI:327535603	PF04298	IPR007395	NA	O	Zn-dependent membrane protease YugP	S	zinc metallopeptidase
NA	Intergenic_1809_1831175_1831372	Intergenic_1809_1831175_1831372	NA	1831175	1831372	.	Intergenic_1809_1831175_1831372	Intergenic_1809_1831175_1831372	NA	NA	NA	NA	NA	NA	NA	NA	NA
ENOG410624W	OG1RF_RS08965	OG1RF_11751	COG5294	1831373	1831726	+	NA	hypothetical protein	AEA94438.1	GI:327535604	PF06486	IPR006542	NA	S	Uncharacterized protein YxeA	S	Protein of unknown function (DUF1093)
NA	Intergenic_1810_1831727_1831763	Intergenic_1810_1831727_1831763	NA	1831727	1831763	.	Intergenic_1810_1831727_1831763	Intergenic_1810_1831727_1831763	NA	NA	NA	NA	NA	NA	NA	NA	NA
ENOG4108S7C	OG1RF_RS08970	OG1RF_11752	NA	1831764	1832768	-	NA	hypothetical protein	AEA94439.1	GI:327535605	NA	NA	NA	NA	NA	S	NA
NA	Intergenic_1811_1832769_1832895	Intergenic_1811_1832769_1832895	NA	1832769	1832895	.	Intergenic_1811_1832769_1832895	Intergenic_1811_1832769_1832895	NA	NA	NA	NA	NA	NA	NA	NA	NA
ENOG4107S33	OG1RF_RS08975	OG1RF_11753	COG1263	1832896	1834362	-	treB	PTS family trehalose porter, IIBC component	AEA94440.1	GI:327535606	PF00367,PF02378	IPR011296	2.7.1.69	G	Phosphotransferase system IIC components, glucose/maltose/N-acetylglucosamine-specific	G	PTS System
NA	Intergenic_1812_1834363_1834573	Intergenic_1812_1834363_1834573	NA	1834363	1834573	.	Intergenic_1812_1834363_1834573	Intergenic_1812_1834363_1834573	NA	NA	NA	NA	NA	NA	NA	NA	NA
ENOG4108YZK	OG1RF_RS08980	OG1RF_11754	COG0346	1834574	1834954	+	gloA6	lactoylglutathione lyase	AEA94441.1	GI:327535607	PF00903	IPR004360	4.4.1.5	Q	Catechol 2,3-dioxygenase or other lactoylglutathione lyase family enzyme	E	glyoxalase bleomycin resistance protein dioxygenase
NA	Intergenic_1813_1834955_1834975	Intergenic_1813_1834955_1834975	NA	1834955	1834975	.	Intergenic_1813_1834955_1834975	Intergenic_1813_1834955_1834975	NA	NA	NA	NA	NA	NA	NA	NA	NA
ENOG4105YD7	OG1RF_RS08985	OG1RF_11755	NA	1834976	1835458	+	NA	hypothetical protein	AEA94442.1	GI:327535608	PF08327	IPR013538	NA	NA	NA	S	activator of Hsp90 ATPase 1 family protein
NA	Intergenic_1814_1835459_1835501	Intergenic_1814_1835459_1835501	NA	1835459	1835501	.	Intergenic_1814_1835459_1835501	Intergenic_1814_1835459_1835501	NA	NA	NA	NA	NA	NA	NA	NA	NA
ENOG4107N5W	OG1RF_RS08990	OG1RF_11756	NA	1835502	1836614	-	NA	hypothetical protein	AEA94443.1	GI:327535609	NA	NA	NA	NA	NA	S	Inherit from NOG: Membrane
NA	Intergenic_1815_1836615_1836786	Intergenic_1815_1836615_1836786	NA	1836615	1836786	.	Intergenic_1815_1836615_1836786	Intergenic_1815_1836615_1836786	NA	NA	NA	NA	NA	NA	NA	NA	NA
ENOG4105CWX	OG1RF_RS08995	OG1RF_11757	COG3537	1836787	1838928	+	ypdD	cell wall surface anchor family antigen	AEA94444.1	GI:327535610	PF07971	IPR005887	NA	G	Putative alpha-1,2-mannosidase	G	Alpha-1,2-mannosidase
NA	Intergenic_1816_1838929_1838968	Intergenic_1816_1838929_1838968	NA	1838929	1838968	.	Intergenic_1816_1838929_1838968	Intergenic_1816_1838929_1838968	NA	NA	NA	NA	NA	NA	NA	NA	NA
ENOG4105EQD	OG1RF_RS09000	OG1RF_11758	COG4753	1838969	1840450	-	NA	AraC family DNA-binding response regulator	AEA94445.1	GI:327535611	PF00072,PF00165	IPR001789	NA	TK	Two-component response regulator, YesN/AraC family, consists of REC and AraC-type DNA-binding domains	T	regulatoR
NA	Intergenic_1817_1840451_1840461	Intergenic_1817_1840451_1840461	NA	1840451	1840461	.	Intergenic_1817_1840451_1840461	Intergenic_1817_1840451_1840461	NA	NA	NA	NA	NA	NA	NA	NA	NA
ENOG4108SEJ	OG1RF_RS09005	OG1RF_11759	COG2972	1840462	1842192	-	NA	sensor histidine kinase	AEA94446.1	GI:327535612	PF00672,PF06580,PF02518	IPR003594	NA	T	Sensor histidine kinase YesM	T	sensor with hamp domain
ENOG4105WHA	OG1RF_RS09010	OG1RF_11760	COG5578	1842146	1842781	-	NA	hypothetical protein	AEA94447.1	GI:327535613	PF04854	IPR006938	NA	S	Uncharacterized membrane protein YesL	S	Protein of unknown function, DUF624
NA	Intergenic_1819_1842782_1842851	Intergenic_1819_1842782_1842851	NA	1842782	1842851	.	Intergenic_1819_1842782_1842851	Intergenic_1819_1842782_1842851	NA	NA	NA	NA	NA	NA	NA	NA	NA
ENOG4105J4Z	OG1RF_RS09015	OG1RF_11761	COG1653	1842852	1844318	-	NA	ABC superfamily ATP binding cassette transporter, binding protein	AEA94448.1	GI:327535614	PF01547	NA	NA	G	ABC-type glycerol-3-phosphate transport system, periplasmic component	G	extracellular solute-binding protein family 1
NA	Intergenic_1820_1844319_1844341	Intergenic_1820_1844319_1844341	NA	1844319	1844341	.	Intergenic_1820_1844319_1844341	Intergenic_1820_1844319_1844341	NA	NA	NA	NA	NA	NA	NA	NA	NA
ENOG4105C50	OG1RF_RS09020	OG1RF_11762	COG0395	1844342	1845265	-	NA	carbohydrate ABC superfamily ATP binding cassette transporter, membrane protein	AEA94449.1	GI:327535615	PF00528	NA	NA	G	ABC-type glycerol-3-phosphate transport system, permease component	G	Binding-protein-dependent transport systems, inner membrane component
NA	Intergenic_1821_1845266_1845276	Intergenic_1821_1845266_1845276	NA	1845266	1845276	.	Intergenic_1821_1845266_1845276	Intergenic_1821_1845266_1845276	NA	NA	NA	NA	NA	NA	NA	NA	NA
ENOG4105EEA	OG1RF_RS09025	OG1RF_11763	COG4209	1845277	1846233	-	NA	ABC superfamily ATP binding cassette transporter, membrane protein	AEA94450.1	GI:327535616	PF00528	NA	NA	G	ABC-type polysaccharide transport system, permease component	G	Binding-protein-dependent transport systems, inner membrane component
NA	Intergenic_1822_1846234_1846771	Intergenic_1822_1846234_1846771	NA	1846234	1846771	.	Intergenic_1822_1846234_1846771	Intergenic_1822_1846234_1846771	NA	NA	NA	NA	NA	NA	NA	NA	NA
ENOG4108IQV	OG1RF_RS13215	OG1RF_11764	NA	1846772	1852468	-	NA	cell wall surface anchor family protein	AEA94451.1	GI:327535617	PF01345,PF00746	IPR001434	NA	NA	NA	S	Domain of unknown function DUF11
NA	Intergenic_1823_1852469_1852941	Intergenic_1823_1852469_1852941	NA	1852469	1852941	.	Intergenic_1823_1852469_1852941	Intergenic_1823_1852469_1852941	NA	NA	NA	NA	NA	NA	NA	NA	NA
ENOG4105W91	OG1RF_RS09035	OG1RF_11765	NA	1852942	1853757	-	NA	MerR family transcriptional regulator	AEA94452.1	GI:327535618	PF00376	IPR000551	NA	NA	NA	K	transcriptional regulator MERR family
NA	Intergenic_1824_1853758_1853823	Intergenic_1824_1853758_1853823	NA	1853758	1853823	.	Intergenic_1824_1853758_1853823	Intergenic_1824_1853758_1853823	NA	NA	NA	NA	NA	NA	NA	NA	NA
ENOG4105BZ1	OG1RF_RS09040	OG1RF_11766	COG1132	1853824	1855551	+	NA	multidrug ABC superfamily ATP binding cassette transporter, ABC protein	AEA94453.1	GI:327535619	PF00664,PF00005	IPR001140	3.6.3.44	V	ABC-type multidrug transport system, ATPase and permease component	V	(ABC) transporter
NA	Intergenic_1825_1855552_1855603	Intergenic_1825_1855552_1855603	NA	1855552	1855603	.	Intergenic_1825_1855552_1855603	Intergenic_1825_1855552_1855603	NA	NA	NA	NA	NA	NA	NA	NA	NA
ENOG4105BZ1	OG1RF_RS09045	OG1RF_11767	COG1132	1855604	1857382	+	NA	ABC superfamily ATP binding cassette transporter, membrane protein	AEA94454.1	GI:327535620	PF00664,PF00005	IPR001140	NA	V	ABC-type multidrug transport system, ATPase and permease component	V	(ABC) transporter
NA	Intergenic_1826_1857383_1857435	Intergenic_1826_1857383_1857435	NA	1857383	1857435	.	Intergenic_1826_1857383_1857435	Intergenic_1826_1857383_1857435	NA	NA	NA	NA	NA	NA	NA	NA	NA
ENOG4105C31	OG1RF_RS09050	OG1RF_11768	COG0180	1857436	1858440	-	trpS	tryptophan--tRNA ligase	AEA94455.1	GI:327535621	PF00579	IPR002306	6.1.1.2	J	Tryptophanyl-tRNA synthetase	J	Tryptophanyl-tRNA synthetase
NA	Intergenic_1827_1858441_1858601	Intergenic_1827_1858441_1858601	NA	1858441	1858601	.	Intergenic_1827_1858441_1858601	Intergenic_1827_1858441_1858601	NA	NA	NA	NA	NA	NA	NA	NA	NA
ENOG4107XA4	OG1RF_RS09055	OG1RF_11769	NA	1858602	1862381	-	NA	hypothetical protein	AEA94456.1	GI:327535622	PF07532	IPR011081	NA	NA	NA	S	Domain protein
NA	Intergenic_1828_1862382_1862391	Intergenic_1828_1862382_1862391	NA	1862382	1862391	.	Intergenic_1828_1862382_1862391	Intergenic_1828_1862382_1862391	NA	NA	NA	NA	NA	NA	NA	NA	NA
ENOG410714U	OG1RF_RS09060	OG1RF_11770	NA	1862392	1863360	-	NA	hypothetical protein	AEA94457.1	GI:327535623	NA	NA	NA	NA	NA	S	ppic-type peptidyL-prolyl cis-trans isomerase
NA	Intergenic_1829_1863361_1863460	Intergenic_1829_1863361_1863460	NA	1863361	1863460	.	Intergenic_1829_1863361_1863460	Intergenic_1829_1863361_1863460	NA	NA	NA	NA	NA	NA	NA	NA	NA
ENOG4106BBB	OG1RF_RS09065	OG1RF_11771	NA	1863461	1864132	-	NA	brp/Blh family beta-carotene 15,15-monooxygenase	AEA94458.1	GI:327535624	NA	NA	1.14.99.36	NA	NA	S	Protein of unknown function, DUF624
NA	Intergenic_1830_1864133_1864144	Intergenic_1830_1864133_1864144	NA	1864133	1864144	.	Intergenic_1830_1864133_1864144	Intergenic_1830_1864133_1864144	NA	NA	NA	NA	NA	NA	NA	NA	NA
ENOG4105F66	OG1RF_RS09070	OG1RF_11772	COG0395	1864145	1865062	-	NA	sugar ABC superfamily ATP binding cassette transporter, membrane protein	AEA94459.1	GI:327535625	PF00528	IPR000515	NA	G	ABC-type glycerol-3-phosphate transport system, permease component	P	Binding-protein-dependent transport systems inner membrane component
ENOG4105DB9	OG1RF_RS09075	OG1RF_11773	COG1175	1865035	1865937	-	NA	ABC superfamily ATP binding cassette transporter, membrane protein	AEA94460.1	GI:327535626	PF00528	IPR000515	NA	G	ABC-type sugar transport system, permease component	G	Binding-protein-dependent transport systems inner membrane component
NA	Intergenic_1832_1865938_1866087	Intergenic_1832_1865938_1866087	NA	1865938	1866087	.	Intergenic_1832_1865938_1866087	Intergenic_1832_1865938_1866087	NA	NA	NA	NA	NA	NA	NA	NA	NA
ENOG4105EWR	OG1RF_RS09080	OG1RF_11774	NA	1866088	1867365	-	NA	sugar ABC superfamily ATP binding cassette transporter, sugar-binding protein	AEA94461.1	GI:327535627	PF01547	IPR006059	NA	NA	NA	G	extracellular solute-binding protein family 1
NA	Intergenic_1833_1867366_1867414	Intergenic_1833_1867366_1867414	NA	1867366	1867414	.	Intergenic_1833_1867366_1867414	Intergenic_1833_1867366_1867414	NA	NA	NA	NA	NA	NA	NA	NA	NA
ENOG4105EP8	OG1RF_RS09085	OG1RF_11775	NA	1867415	1868557	-	NA	glucuronyl hydrolase	AEA94462.1	GI:327535628	PF07470	IPR012341	NA	NA	NA	S	Glycosyl Hydrolase Family 88
NA	Intergenic_1834_1868558_1868572	Intergenic_1834_1868558_1868572	NA	1868558	1868572	.	Intergenic_1834_1868558_1868572	Intergenic_1834_1868558_1868572	NA	NA	NA	NA	NA	NA	NA	NA	NA
ENOG41069F1	OG1RF_RS09090	OG1RF_11776	COG4289	1868573	1870372	-	NA	hypothetical protein	AEA94463.1	GI:327535629	NA	NA	NA	S	Uncharacterized protein	S	Conserved protein
NA	OG1RF_RS09095	OG1RF_11777	NA	1870353	1870739	-	NA	putative lipoprotein	AEA94464.1	GI:327535630	NA	NA	NA	NA	NA	NA	NA
NA	Intergenic_1836_1870740_1870914	Intergenic_1836_1870740_1870914	NA	1870740	1870914	.	Intergenic_1836_1870740_1870914	Intergenic_1836_1870740_1870914	NA	NA	NA	NA	NA	NA	NA	NA	NA
ENOG4105CQ4	OG1RF_RS09100	OG1RF_11778	COG1609	1870915	1871976	+	NA	LacI family sugar-binding transcriptional regulator	AEA94465.1	GI:327535631	PF00356,PF00532	IPR000843	NA	K	DNA-binding transcriptional regulator, LacI/PurR family	K	Transcriptional regulator
NA	Intergenic_1837_1871977_1872016	Intergenic_1837_1871977_1872016	NA	1871977	1872016	.	Intergenic_1837_1871977_1872016	Intergenic_1837_1871977_1872016	NA	NA	NA	NA	NA	NA	NA	NA	NA
ENOG4108TRM	OG1RF_RS09105	OG1RF_11779	NA	1872017	1872850	-	NA	hypothetical protein	AEA94466.1	GI:327535632	NA	NA	NA	NA	NA	S	NA
NA	Intergenic_1838_1872851_1873056	Intergenic_1838_1872851_1873056	NA	1872851	1873056	.	Intergenic_1838_1872851_1873056	Intergenic_1838_1872851_1873056	NA	NA	NA	NA	NA	NA	NA	NA	NA
ENOG4105VZJ	OG1RF_RS09110	OG1RF_11780	NA	1873057	1873380	-	NA	PTS family cellobiose porter component IIB	AEA94467.1	GI:327535633	PF02302	NA	2.7.1.69	NA	NA	G	PTS System
NA	Intergenic_1839_1873381_1873389	Intergenic_1839_1873381_1873389	NA	1873381	1873389	.	Intergenic_1839_1873381_1873389	Intergenic_1839_1873381_1873389	NA	NA	NA	NA	NA	NA	NA	NA	NA
ENOG4108FRR	OG1RF_RS09115	OG1RF_11781	COG4146	1873390	1874877	-	NA	sodium:solute symporter family protein	AEA94468.1	GI:327535634	PF00474	IPR001734	NA	R	Uncharacterized membrane permease YidK, sodium:solute symporter family	S	sodium solute
NA	Intergenic_1840_1874878_1875008	Intergenic_1840_1874878_1875008	NA	1874878	1875008	.	Intergenic_1840_1874878_1875008	Intergenic_1840_1874878_1875008	NA	NA	NA	NA	NA	NA	NA	NA	NA
ENOG4107S00	OG1RF_RS09120	OG1RF_11782	COG1082	1875009	1875899	-	iolE	myo-inositol catabolism protein IolE	AEA94469.1	GI:327535635	PF01261	IPR013022	4.2.1.44	G	Sugar phosphate isomerase/epimerase	G	Xylose isomerase domain protein TIM barrel
NA	Intergenic_1841_1875900_1875920	Intergenic_1841_1875900_1875920	NA	1875900	1875920	.	Intergenic_1841_1875900_1875920	Intergenic_1841_1875900_1875920	NA	NA	NA	NA	NA	NA	NA	NA	NA
ENOG4107RKA	OG1RF_RS09125	OG1RF_11783	COG0673	1875921	1876940	-	iolG	inositol 2-dehydrogenase	AEA94470.1	GI:327535636	PF01408,PF02894	IPR016040	1.1.1.18	R	Predicted dehydrogenase	S	Oxidoreductase domain-containing protein
NA	Intergenic_1842_1876941_1876963	Intergenic_1842_1876941_1876963	NA	1876941	1876963	.	Intergenic_1842_1876941_1876963	Intergenic_1842_1876941_1876963	NA	NA	NA	NA	NA	NA	NA	NA	NA
ENOG4107Z49	OG1RF_RS09130	OG1RF_11784	COG0673	1876964	1877971	-	iolG2	inositol 2-dehydrogenase	AEA94471.1	GI:327535637	PF01408,PF02894	IPR016040	1.1.1.18	R	Predicted dehydrogenase	G	Oxidoreductase family, NAD-binding Rossmann fold
NA	Intergenic_1843_1877972_1878144	Intergenic_1843_1877972_1878144	NA	1877972	1878144	.	Intergenic_1843_1877972_1878144	Intergenic_1843_1877972_1878144	NA	NA	NA	NA	NA	NA	NA	NA	NA
ENOG4105C26	OG1RF_RS09135	OG1RF_11785	COG1012	1878145	1879602	-	iolA2	methylmalonate-semialdehyde dehydrogenase (acylating)	AEA94472.1	GI:327535638	PF00171	IPR010061	1.2.1.27	C	Acyl-CoA reductase or other NAD-dependent aldehyde dehydrogenase	C	Dehydrogenase
NA	Intergenic_1844_1879603_1879641	Intergenic_1844_1879603_1879641	NA	1879603	1879641	.	Intergenic_1844_1879603_1879641	Intergenic_1844_1879603_1879641	NA	NA	NA	NA	NA	NA	NA	NA	NA
ENOG4105DH8	OG1RF_RS09140	OG1RF_11786	COG3718	1879642	1880481	-	iolB	myo-inositol catabolism protein IolB	AEA94473.1	GI:327535639	PF06845	IPR010669	5.3.1.-	G	5-deoxy-D-glucuronate isomerase	G	myo-inositol catabolism
NA	Intergenic_1845_1880482_1880519	Intergenic_1845_1880482_1880519	NA	1880482	1880519	.	Intergenic_1845_1880482_1880519	Intergenic_1845_1880482_1880519	NA	NA	NA	NA	NA	NA	NA	NA	NA
ENOG4108HRG	OG1RF_RS09145	OG1RF_11787	COG3962	1880520	1882436	-	iolD	3D-(3,5/4)-trihydroxycyclohexane-1,2-dione hydrolase	AEA94474.1	GI:327535640	PF02776,PF00205,PF02775	IPR011766	3.7.1.-	G	TPP-dependent trihydroxycyclohexane-1,2-dione (THcHDO) dehydratase, myo-inositol metabolism	E	Involved in the cleavage of the C1-C2 bond of 3D- (3,5 4)-trihydroxycyclohexane-1,2-dione (THcHDO) to yield 5-deoxy- glucuronate (5DG) (By similarity)
NA	Intergenic_1846_1882437_1882446	Intergenic_1846_1882437_1882446	NA	1882437	1882446	.	Intergenic_1846_1882437_1882446	Intergenic_1846_1882437_1882446	NA	NA	NA	NA	NA	NA	NA	NA	NA
ENOG4105EDK	OG1RF_RS09150	OG1RF_11788	COG0524	1882447	1883481	-	iolC	5-dehydro-2-deoxygluconokinase	AEA94475.1	GI:327535641	PF00294	IPR011611	2.7.1.92	G	Sugar or nucleoside kinase, ribokinase family	G	PfkB domain protein
NA	Intergenic_1847_1883482_1883638	Intergenic_1847_1883482_1883638	NA	1883482	1883638	.	Intergenic_1847_1883482_1883638	Intergenic_1847_1883482_1883638	NA	NA	NA	NA	NA	NA	NA	NA	NA
ENOG41066G5	OG1RF_RS09155	OG1RF_11789	COG1879	1883639	1884655	-	NA	DNA binding protein	AEA94476.1	GI:327535642	PF00356	NA	NA	G	ABC-type sugar transport system, periplasmic component, contains N-terminal xre family HTH domain	K	Transcriptional regulator
NA	Intergenic_1848_1884656_1884840	Intergenic_1848_1884656_1884840	NA	1884656	1884840	.	Intergenic_1848_1884656_1884840	Intergenic_1848_1884656_1884840	NA	NA	NA	NA	NA	NA	NA	NA	NA
ENOG4105C4S	OG1RF_RS09160	OG1RF_11790	COG0481	1884841	1886688	-	lepA	GTP-binding protein LepA	AEA94477.1	GI:327535643	PF00009,PF03144,PF00679,PF06421	IPR006297	NA	J	Translation elongation factor EF-4, membrane-bound GTPase	M	Required for accurate and efficient protein synthesis under certain stress conditions. May act as a fidelity factor of the translation reaction, by catalyzing a one-codon backward translocation of tRNAs on improperly translocated ribosomes. Back- translocation proceeds from a post-translocation (POST) complex to a pre-translocation (PRE) complex, thus giving elongation factor G a second chance to translocate the tRNAs correctly. Binds to ribosomes in a GTP-dependent manner (By similarity)
NA	Intergenic_1849_1886689_1886922	Intergenic_1849_1886689_1886922	NA	1886689	1886922	.	Intergenic_1849_1886689_1886922	Intergenic_1849_1886689_1886922	NA	NA	NA	NA	NA	NA	NA	NA	NA
ENOG4105VRF	OG1RF_RS09165	OG1RF_11791	NA	1886923	1888143	+	NA	GNAT family acetyltransferase	AEA94478.1	GI:327535644	PF00583	NA	NA	NA	NA	S	acetyltransferase
NA	Intergenic_1850_1888144_1888166	Intergenic_1850_1888144_1888166	NA	1888144	1888166	.	Intergenic_1850_1888144_1888166	Intergenic_1850_1888144_1888166	NA	NA	NA	NA	NA	NA	NA	NA	NA
ENOG4108VPR	OG1RF_RS09170	OG1RF_11792	NA	1888167	1888646	+	NA	nucleoside 2-deoxyribosyltransferase superfamily protein	AEA94479.1	GI:327535645	PF05014	NA	NA	NA	NA	F	nucleoside
NA	Intergenic_1851_1888647_1888681	Intergenic_1851_1888647_1888681	NA	1888647	1888681	.	Intergenic_1851_1888647_1888681	Intergenic_1851_1888647_1888681	NA	NA	NA	NA	NA	NA	NA	NA	NA
ENOG4105C2Z	OG1RF_RS09175	OG1RF_11793	COG0542	1888682	1891288	-	clpB	chaperone protein ClpB	AEA94480.1	GI:327535646	PF02861,PF00004,PF07724	IPR003593	NA	O	ATP-dependent Clp protease ATP-binding subunit ClpA	O	ATP-dependent CLP protease ATP-binding subunit
NA	Intergenic_1852_1891289_1891558	Intergenic_1852_1891289_1891558	NA	1891289	1891558	.	Intergenic_1852_1891289_1891558	Intergenic_1852_1891289_1891558	NA	NA	NA	NA	NA	NA	NA	NA	NA
ENOG41065YQ	OG1RF_RS09180	OG1RF_11794	NA	1891559	1891930	-	NA	hypothetical protein	AEA94481.1	GI:327535647	PF07681	IPR011637	NA	NA	NA	S	DoxX Family
NA	Intergenic_1853_1891931_1892113	Intergenic_1853_1891931_1892113	NA	1891931	1892113	.	Intergenic_1853_1891931_1892113	Intergenic_1853_1891931_1892113	NA	NA	NA	NA	NA	NA	NA	NA	NA
ENOG4105C83	OG1RF_RS09185	OG1RF_11795	COG0015	1892114	1893409	-	purB	adenylosuccinate lyase	AEA94482.1	GI:327535648	PF00206	IPR004769	4.3.2.2	F	Adenylosuccinate lyase	F	adenylosuccinate lyase
NA	Intergenic_1854_1893410_1893451	Intergenic_1854_1893410_1893451	NA	1893410	1893451	.	Intergenic_1854_1893410_1893451	Intergenic_1854_1893410_1893451	NA	NA	NA	NA	NA	NA	NA	NA	NA
ENOG4105CY8	OG1RF_RS09190	OG1RF_11796	COG0026	1893452	1894567	-	purK2	phosphoribosylaminoimidazole carboxylase ATPase subunit PurK	AEA94483.1	GI:327535649	PF02222	IPR005875	4.1.1.21	F	Phosphoribosylaminoimidazole carboxylase (NCAIR synthetase)	F	phosphoribosylaminoimidazole carboxylase atpase subunit
NA	Intergenic_1855_1894568_1894894	Intergenic_1855_1894568_1894894	NA	1894568	1894894	.	Intergenic_1855_1894568_1894894	Intergenic_1855_1894568_1894894	NA	NA	NA	NA	NA	NA	NA	NA	NA
ENOG4107NZD	OG1RF_RS09200	OG1RF_11797	COG2233	1894895	1896214	-	pbuX	xanthine permease	AEA94484.1	GI:327535650	PF00860	IPR006042	NA	F	Xanthine/uracil permease	F	Permease family
NA	Intergenic_1856_1896215_1896216	Intergenic_1856_1896215_1896216	NA	1896215	1896216	.	Intergenic_1856_1896215_1896216	Intergenic_1856_1896215_1896216	NA	NA	NA	NA	NA	NA	NA	NA	NA
ENOG4108UPS	OG1RF_RS09205	OG1RF_11798	COG0503	1896217	1896798	-	xpt	xanthine phosphoribosyltransferase	AEA94485.1	GI:327535651	PF00156	IPR010079	2.4.2.22	F	Adenine/guanine phosphoribosyltransferase or related PRPP-binding protein	F	Converts the preformed base xanthine, a product of nucleic acid breakdown, to xanthosine 5'-monophosphate (XMP), so it can be reused for RNA or DNA synthesis (By similarity)
NA	Intergenic_1857_1896799_1897196	Intergenic_1857_1896799_1897196	NA	1896799	1897196	.	Intergenic_1857_1896799_1897196	Intergenic_1857_1896799_1897196	NA	NA	NA	NA	NA	NA	NA	NA	NA
ENOG4108R3A	OG1RF_RS09210	OG1RF_11799	NA	1897197	1897889	-	NA	TIM-barrel fold family protein	AEA94486.1	GI:327535652	NA	NA	NA	NA	NA	S	TIM-barrel fold
NA	Intergenic_1858_1897890_1897902	Intergenic_1858_1897890_1897902	NA	1897890	1897902	.	Intergenic_1858_1897890_1897902	Intergenic_1858_1897890_1897902	NA	NA	NA	NA	NA	NA	NA	NA	NA
ENOG4108ZW7	OG1RF_RS09215	OG1RF_11800	COG1705	1897903	1898544	-	NA	family 4 N-acetylmuramoyl-L-alanine amidase	AEA94487.1	GI:327535653	PF01832	IPR013338	NA	MN	Flagellum-specific peptidoglycan hydrolase FlgJ	NU	flagellar rod assembly protein muramidase flgj
NA	Intergenic_1859_1898545_1898643	Intergenic_1859_1898545_1898643	NA	1898545	1898643	.	Intergenic_1859_1898545_1898643	Intergenic_1859_1898545_1898643	NA	NA	NA	NA	NA	NA	NA	NA	NA
NA	OG1RF_RS09220	OG1RF_11801	NA	1898644	1898862	-	NA	hypothetical protein	AEA94488.1	GI:327535654	NA	NA	NA	NA	NA	NA	NA
NA	Intergenic_1860_1898863_1898882	Intergenic_1860_1898863_1898882	NA	1898863	1898882	.	Intergenic_1860_1898863_1898882	Intergenic_1860_1898863_1898882	NA	NA	NA	NA	NA	NA	NA	NA	NA
ENOG41090GY	OG1RF_RS09225	OG1RF_11802	NA	1898883	1899407	-	NA	hypothetical protein	AEA94489.1	GI:327535655	NA	NA	NA	NA	NA	S	NA
NA	NA	OG1RF_11803	NA	1899404	1899580	-	bolA	regulator of penicillin binding proteins and beta lactamase transcription	AEA94490.1	GI:327535656	NA	NA	NA	NA	NA	NA	NA
ENOG4105EE0	OG1RF_RS09230	OG1RF_11804	COG0673	1899574	1900533	+	NA	gfo/Idh/MocA family oxidoreductase	AEA94491.1	GI:327535657	PF01408,PF02894	IPR016040	NA	R	Predicted dehydrogenase	G	oxidoreductase
NA	Intergenic_1863_1900534_1900579	Intergenic_1863_1900534_1900579	NA	1900534	1900579	.	Intergenic_1863_1900534_1900579	Intergenic_1863_1900534_1900579	NA	NA	NA	NA	NA	NA	NA	NA	NA
NA	OG1RF_RS09235	OG1RF_11805	COG0017	1900580	1901932	-	asnS	asparagine--tRNA ligase	AEA94492.1	GI:327535658	PF01336,PF00152	IPR004522	6.1.1.22	J	Aspartyl/asparaginyl-tRNA synthetase	NA	NA
NA	Intergenic_1864_1901933_1901948	Intergenic_1864_1901933_1901948	NA	1901933	1901948	.	Intergenic_1864_1901933_1901948	Intergenic_1864_1901933_1901948	NA	NA	NA	NA	NA	NA	NA	NA	NA
ENOG4105CHM	OG1RF_RS09240	OG1RF_11806	COG0436	1901949	1903148	-	aspB2	aspartate transaminase	AEA94493.1	GI:327535659	PF00155	IPR004839	2.6.1.1	E	Aspartate/methionine/tyrosine aminotransferase	E	Aminotransferase
NA	Intergenic_1865_1903149_1903186	Intergenic_1865_1903149_1903186	NA	1903149	1903186	.	Intergenic_1865_1903149_1903186	Intergenic_1865_1903149_1903186	NA	NA	NA	NA	NA	NA	NA	NA	NA
ENOG4105VPR	OG1RF_RS09245	OG1RF_11807	NA	1903187	1903705	-	NA	peptidase propeptide and YPEB domain protein	AEA94494.1	GI:327535660	PF03413	NA	NA	NA	NA	S	Peptidase propeptide and YPEB domain protein
NA	Intergenic_1866_1903706_1903780	Intergenic_1866_1903706_1903780	NA	1903706	1903780	.	Intergenic_1866_1903706_1903780	Intergenic_1866_1903706_1903780	NA	NA	NA	NA	NA	NA	NA	NA	NA
ENOG4105DVT	OG1RF_RS09250	OG1RF_11808	NA	1903781	1906570	-	dnaQ2	DNA-directed DNA polymerase III epsilon subunit	AEA94495.1	GI:327535661	PF00929	IPR006310	NA	NA	NA	L	helicase
NA	Intergenic_1867_1906571_1906750	Intergenic_1867_1906571_1906750	NA	1906571	1906750	.	Intergenic_1867_1906571_1906750	Intergenic_1867_1906571_1906750	NA	NA	NA	NA	NA	NA	NA	NA	NA
NA	OG1RF_RS09255	OG1RF_11809	NA	1906751	1908064	-	NA	hypothetical protein	AEA94496.1	GI:327535662	NA	NA	NA	NA	NA	NA	NA
NA	Intergenic_1868_1908065_1908283	Intergenic_1868_1908065_1908283	NA	1908065	1908283	.	Intergenic_1868_1908065_1908283	Intergenic_1868_1908065_1908283	NA	NA	NA	NA	NA	NA	NA	NA	NA
ENOG4105E5D	OG1RF_RS09260	OG1RF_11810	COG0531	1908284	1909783	-	NA	amino acid permease	AEA94497.1	GI:327535663	PF00324	IPR002293	NA	E	Amino acid transporter	E	amino acid
NA	Intergenic_1869_1909784_1909952	Intergenic_1869_1909784_1909952	NA	1909784	1909952	.	Intergenic_1869_1909784_1909952	Intergenic_1869_1909784_1909952	NA	NA	NA	NA	NA	NA	NA	NA	NA
NA	OG1RF_RS09265	OG1RF_11811	COG2176	1909953	1914308	-	polC	DNA polymerase III PolC	AEA94498.1	GI:327535664	PF01336,PF02811,PF00929,PF07733	IPR006308	2.7.7.7	L	DNA polymerase III, alpha subunit (gram-positive type)	NA	NA
NA	Intergenic_1870_1914309_1914551	Intergenic_1870_1914309_1914551	NA	1914309	1914551	.	Intergenic_1870_1914309_1914551	Intergenic_1870_1914309_1914551	NA	NA	NA	NA	NA	NA	NA	NA	NA
NA	OG1RF_RS09270	OG1RF_11812	NA	1914552	1914887	-	NA	hypothetical protein	AEA94499.1	GI:327535665	NA	NA	NA	NA	NA	NA	NA
NA	Intergenic_1871_1914888_1914890	Intergenic_1871_1914888_1914890	NA	1914888	1914890	.	Intergenic_1871_1914888_1914890	Intergenic_1871_1914888_1914890	NA	NA	NA	NA	NA	NA	NA	NA	NA
NA	OG1RF_RS09275	OG1RF_11813	NA	1914891	1915181	-	NA	hypothetical protein	AEA94500.1	GI:327535666	NA	NA	NA	NA	NA	NA	NA
NA	Intergenic_1872_1915182_1915194	Intergenic_1872_1915182_1915194	NA	1915182	1915194	.	Intergenic_1872_1915182_1915194	Intergenic_1872_1915182_1915194	NA	NA	NA	NA	NA	NA	NA	NA	NA
NA	OG1RF_RS09280	OG1RF_11814	NA	1915195	1916508	-	NA	hypothetical protein	AEA94501.1	GI:327535667	NA	NA	NA	NA	NA	NA	NA
NA	Intergenic_1873_1916509_1916521	Intergenic_1873_1916509_1916521	NA	1916509	1916521	.	Intergenic_1873_1916509_1916521	Intergenic_1873_1916509_1916521	NA	NA	NA	NA	NA	NA	NA	NA	NA
NA	OG1RF_RS09285	OG1RF_11815	NA	1916522	1917088	-	NA	hypothetical protein	AEA94502.1	GI:327535668	NA	NA	NA	NA	NA	NA	NA
NA	Intergenic_1874_1917089_1917109	Intergenic_1874_1917089_1917109	NA	1917089	1917109	.	Intergenic_1874_1917089_1917109	Intergenic_1874_1917089_1917109	NA	NA	NA	NA	NA	NA	NA	NA	NA
NA	OG1RF_RS09290	OG1RF_11816	NA	1917110	1917451	-	NA	hypothetical protein	AEA94503.1	GI:327535669	NA	NA	NA	NA	NA	NA	NA
NA	Intergenic_1875_1917452_1917466	Intergenic_1875_1917452_1917466	NA	1917452	1917466	.	Intergenic_1875_1917452_1917466	Intergenic_1875_1917452_1917466	NA	NA	NA	NA	NA	NA	NA	NA	NA
NA	OG1RF_RS09295	OG1RF_11817	NA	1917467	1918003	-	NA	hypothetical protein	AEA94504.1	GI:327535670	NA	NA	NA	NA	NA	NA	NA
NA	Intergenic_1876_1918004_1918518	Intergenic_1876_1918004_1918518	NA	1918004	1918518	.	Intergenic_1876_1918004_1918518	Intergenic_1876_1918004_1918518	NA	NA	NA	NA	NA	NA	NA	NA	NA
ENOG4105C90	OG1RF_RS09300	OG1RF_11818	COG0442	1918519	1920237	-	proS	proline--tRNA ligase	AEA94505.1	GI:327535671	PF00587,PF04073,PF03129	IPR004500	6.1.1.15	J	Prolyl-tRNA synthetase	J	Catalyzes the attachment of proline to tRNA(Pro) in a two-step reaction proline is first activated by ATP to form Pro- AMP and then transferred to the acceptor end of tRNA(Pro). As ProRS can inadvertently accommodate and process non-cognate amino acids such as alanine and cysteine, to avoid such errors it has two additional distinct editing activities against alanine. One activity is designated as 'pretransfer' editing and involves the tRNA(Pro)-independent hydrolysis of activated Ala-AMP. The other activity is designated 'posttransfer' editing and involves deacylation of mischarged Ala-tRNA(Pro). The misacylated Cys- tRNA(Pro) is not edited by ProRS (By similarity)
NA	Intergenic_1877_1920238_1920308	Intergenic_1877_1920238_1920308	NA	1920238	1920308	.	Intergenic_1877_1920238_1920308	Intergenic_1877_1920238_1920308	NA	NA	NA	NA	NA	NA	NA	NA	NA
ENOG4105DZP	OG1RF_RS09305	OG1RF_11819	COG0750	1920309	1921577	-	rseP	RIP metalloprotease RseP	AEA94506.1	GI:327535672	PF02163,PF00595	IPR004387	3.4.24.-	OK	Membrane-associated protease RseP, regulator of RpoE activity	M	Membrane-associated zinc metalloprotease
NA	Intergenic_1878_1921578_1921993	Intergenic_1878_1921578_1921993	NA	1921578	1921993	.	Intergenic_1878_1921578_1921993	Intergenic_1878_1921578_1921993	NA	NA	NA	NA	NA	NA	NA	NA	NA
ENOG4105H9W	OG1RF_RS09310	OG1RF_11820	COG1028	1921994	1922773	+	gdh	glucose 1-dehydrogenase	AEA94507.1	GI:327535673	PF00106	IPR016040	1.1.1.47	IQR	NAD(P)-dependent dehydrogenase, short-chain alcohol dehydrogenase family	S	Short-chain dehydrogenase reductase Sdr
NA	Intergenic_1879_1922774_1922857	Intergenic_1879_1922774_1922857	NA	1922774	1922857	.	Intergenic_1879_1922774_1922857	Intergenic_1879_1922774_1922857	NA	NA	NA	NA	NA	NA	NA	NA	NA
ENOG410810U	OG1RF_RS09315	OG1RF_11821	NA	1922858	1923460	+	NA	brp/Blh family beta-carotene 15,15-monooxygenase	AEA94508.1	GI:327535674	PF02588	NA	1.14.99.36	NA	NA	S	membrane
NA	Intergenic_1880_1923461_1923811	Intergenic_1880_1923461_1923811	NA	1923461	1923811	.	Intergenic_1880_1923461_1923811	Intergenic_1880_1923461_1923811	NA	NA	NA	NA	NA	NA	NA	NA	NA
ENOG41061PY	OG1RF_RS09325	OG1RF_11822	NA	1923812	1925998	-	NA	ATP-binding protein	AEA94509.1	GI:327535675	NA	NA	NA	NA	NA	T	Histidine kinase
NA	Intergenic_1881_1925999_1926000	Intergenic_1881_1925999_1926000	NA	1925999	1926000	.	Intergenic_1881_1925999_1926000	Intergenic_1881_1925999_1926000	NA	NA	NA	NA	NA	NA	NA	NA	NA
ENOG4105F0Q	OG1RF_RS09330	OG1RF_11823	NA	1926001	1927275	-	NA	methyltransferase	AEA94510.1	GI:327535676	NA	NA	NA	NA	NA	L	methylase
NA	Intergenic_1882_1927276_1927655	Intergenic_1882_1927276_1927655	NA	1927276	1927655	.	Intergenic_1882_1927276_1927655	Intergenic_1882_1927276_1927655	NA	NA	NA	NA	NA	NA	NA	NA	NA
NA	OG1RF_RS09335	OG1RF_11824	NA	1927656	1927781	-	NA	hypothetical protein	AEA94511.1	GI:327535677	NA	NA	NA	NA	NA	NA	NA
NA	Intergenic_1883_1927782_1928049	Intergenic_1883_1927782_1928049	NA	1927782	1928049	.	Intergenic_1883_1927782_1928049	Intergenic_1883_1927782_1928049	NA	NA	NA	NA	NA	NA	NA	NA	NA
ENOG4105DIW	OG1RF_RS09345	OG1RF_11825	COG0719	1928050	1929444	-	sufB	ABC superfamily ATP binding cassette transporter, membrane protein	AEA94512.1	GI:327535678	PF01458	IPR010231	NA	O	Fe-S cluster assembly scaffold protein SufB	O	FeS assembly protein SUFB
NA	Intergenic_1884_1929445_1929462	Intergenic_1884_1929445_1929462	NA	1929445	1929462	.	Intergenic_1884_1929445_1929462	Intergenic_1884_1929445_1929462	NA	NA	NA	NA	NA	NA	NA	NA	NA
ENOG4108UNV	OG1RF_RS09350	OG1RF_11826	COG0822	1929463	1929930	-	NA	NifU family SUF system FeS assembly protein	AEA94513.1	GI:327535679	PF01592	IPR011341	NA	O	NifU homolog involved in Fe-S cluster formation	C	SUF system FeS assembly protein, NifU family
ENOG4105C9B	OG1RF_RS09355	OG1RF_11827	COG0520	1929917	1931152	-	csd	selenocysteine lyase/cysteine desulfurase	AEA94514.1	GI:327535680	PF00266	IPR010970	2.8.1.7	E	Selenocysteine lyase/Cysteine desulfurase	E	Cysteine desulfurase
ENOG4105JRK	OG1RF_RS09360	OG1RF_11828	COG0719	1931149	1932435	-	sufD	iron-sulfur ABC superfamily ATP binding cassette transporter, membrane protein	AEA94515.1	GI:327535681	PF01458	IPR011542	NA	O	Fe-S cluster assembly scaffold protein SufB	O	feS assembly protein SufD
NA	Intergenic_1887_1932436_1932449	Intergenic_1887_1932436_1932449	NA	1932436	1932449	.	Intergenic_1887_1932436_1932449	Intergenic_1887_1932436_1932449	NA	NA	NA	NA	NA	NA	NA	NA	NA
ENOG4105C3K	OG1RF_RS09365	OG1RF_11829	COG0396	1932450	1933268	-	sufC	ABC superfamily ATP binding cassette transporter, ABC protein	AEA94516.1	GI:327535682	PF00005	IPR010230	NA	O	Fe-S cluster assembly ATPase SufC	O	feS assembly ATPase SufC
NA	Intergenic_1888_1933269_1933589	Intergenic_1888_1933269_1933589	NA	1933269	1933589	.	Intergenic_1888_1933269_1933589	Intergenic_1888_1933269_1933589	NA	NA	NA	NA	NA	NA	NA	NA	NA
ENOG4108VCV	OG1RF_RS09370	OG1RF_11830	COG0233	1933590	1934147	-	frr	ribosome recycling factor	AEA94517.1	GI:327535683	PF01765	IPR015998	NA	J	Ribosome recycling factor	J	Responsible for the release of ribosomes from messenger RNA at the termination of protein biosynthesis. May increase the efficiency of translation by recycling ribosomes from one round of translation to another (By similarity)
NA	Intergenic_1889_1934148_1934150	Intergenic_1889_1934148_1934150	NA	1934148	1934150	.	Intergenic_1889_1934148_1934150	Intergenic_1889_1934148_1934150	NA	NA	NA	NA	NA	NA	NA	NA	NA
NA	OG1RF_RS09375	OG1RF_11831	COG0528	1934151	1934876	-	pyrH	UMP kinase	AEA94518.1	GI:327535684	PF00696	IPR001048	2.7.4.22	F	Uridylate kinase	NA	NA
NA	Intergenic_1890_1934877_1935133	Intergenic_1890_1934877_1935133	NA	1934877	1935133	.	Intergenic_1890_1934877_1935133	Intergenic_1890_1934877_1935133	NA	NA	NA	NA	NA	NA	NA	NA	NA
ENOG4105CU7	OG1RF_RS09380	OG1RF_11832	COG0264	1935134	1936015	-	tsf	elongation factor EF1B	AEA94519.1	GI:327535685	PF00627,PF00889	IPR001816	NA	J	Translation elongation factor EF-Ts	J	Associates with the EF-Tu.GDP complex and induces the exchange of GDP to GTP. It remains bound to the aminoacyl-tRNA.EF- Tu.GTP complex up to the GTP hydrolysis stage on the ribosome (By similarity)
NA	Intergenic_1891_1936016_1936120	Intergenic_1891_1936016_1936120	NA	1936016	1936120	.	Intergenic_1891_1936016_1936120	Intergenic_1891_1936016_1936120	NA	NA	NA	NA	NA	NA	NA	NA	NA
ENOG4105CE9	OG1RF_RS09385	OG1RF_11833	COG0052	1936121	1936906	-	rpsB	30S ribosomal protein S2	AEA94520.1	GI:327535686	PF00318	IPR005706	NA	J	Ribosomal protein S2	J	30S ribosomal protein S2
NA	Intergenic_1892_1936907_1937089	Intergenic_1892_1936907_1937089	NA	1936907	1937089	.	Intergenic_1892_1936907_1937089	Intergenic_1892_1936907_1937089	NA	NA	NA	NA	NA	NA	NA	NA	NA
ENOG4105HNP	OG1RF_RS09390	OG1RF_11834	COG0454	1937090	1937563	-	NA	GNAT family acetyltransferase	AEA94521.1	GI:327535687	PF00583	IPR016181	NA	KR	N-acetyltransferase, GNAT superfamily (includes histone acetyltransferase HPA2)	K	#NAME?
ENOG4108RWN	OG1RF_RS09395	OG1RF_11835	COG0566	1937547	1938323	-	NA	TrmH family RNA methyltransferase	AEA94522.1	GI:327535688	PF08032,PF00588	IPR001537	NA	J	tRNA G18 (ribose-2'-O)-methylase SpoU	J	rrna methyltransferase
NA	Intergenic_1894_1938324_1938360	Intergenic_1894_1938324_1938360	NA	1938324	1938360	.	Intergenic_1894_1938324_1938360	Intergenic_1894_1938324_1938360	NA	NA	NA	NA	NA	NA	NA	NA	NA
NA	NA	OG1RF_11836	COG1254	1938361	1938705	+	acyP	acylphosphatase	AEA94523.1	GI:327535689	PF00708	IPR001792	3.6.1.7	C	Acylphosphatase	NA	NA
NA	Intergenic_1895_1938706_1938871	Intergenic_1895_1938706_1938871	NA	1938706	1938871	.	Intergenic_1895_1938706_1938871	Intergenic_1895_1938706_1938871	NA	NA	NA	NA	NA	NA	NA	NA	NA
ENOG4107XQC	OG1RF_RS09405	OG1RF_11837	COG0706	1938872	1939804	+	NA	Oxa1 family cytochrome oxidase biogenesis protein	AEA94524.1	GI:327535690	PF02096	IPR001708	NA	M	Membrane protein insertase Oxa1/YidC/SpoIIIJ, required for the localization of integral membrane proteins	U	Required for the insertion and or proper folding and or complex formation of integral membrane proteins into the membrane. Involved in integration of membrane proteins that insert both dependently and independently of the Sec translocase complex, as well as at least some lipoproteins (By similarity)
NA	Intergenic_1896_1939805_1939837	Intergenic_1896_1939805_1939837	NA	1939805	1939837	.	Intergenic_1896_1939805_1939837	Intergenic_1896_1939805_1939837	NA	NA	NA	NA	NA	NA	NA	NA	NA
ENOG41061QZ	OG1RF_RS09410	OG1RF_11838	NA	1939838	1940029	-	NA	hypothetical protein	AEA94525.1	GI:327535691	NA	NA	NA	NA	NA	S	NA
NA	Intergenic_1897_1940030_1940068	Intergenic_1897_1940030_1940068	NA	1940030	1940068	.	Intergenic_1897_1940030_1940068	Intergenic_1897_1940030_1940068	NA	NA	NA	NA	NA	NA	NA	NA	NA
ENOG4105C38	OG1RF_RS09415	OG1RF_11839	COG0751	1940069	1942153	-	glyS	glycyl-tRNA synthetase beta subunit	AEA94526.1	GI:327535692	PF02092,PF05746	IPR015944	6.1.1.14	J	Glycyl-tRNA synthetase, beta subunit	J	Glycyl-tRNA synthetase beta subunit
NA	Intergenic_1898_1942154_1942154	Intergenic_1898_1942154_1942154	NA	1942154	1942154	.	Intergenic_1898_1942154_1942154	Intergenic_1898_1942154_1942154	NA	NA	NA	NA	NA	NA	NA	NA	NA
NA	OG1RF_RS09420	OG1RF_11840	COG0752	1942155	1943096	-	glyQ	glycyl-tRNA synthetase alpha subunit	AEA94527.1	GI:327535693	PF02091	IPR002310	6.1.1.14	J	Glycyl-tRNA synthetase, alpha subunit	NA	NA
NA	Intergenic_1899_1943097_1943799	Intergenic_1899_1943097_1943799	NA	1943097	1943799	.	Intergenic_1899_1943097_1943799	Intergenic_1899_1943097_1943799	NA	NA	NA	NA	NA	NA	NA	NA	NA
ENOG4108SAY	OG1RF_RS09425	OG1RF_11841	COG1381	1943800	1944588	-	recO	recombination protein O	AEA94528.1	GI:327535694	PF02565	IPR003717	NA	L	Recombinational DNA repair protein (RecF pathway)	L	Involved in DNA repair and RecF pathway recombination (By similarity)
NA	Intergenic_1900_1944589_1944670	Intergenic_1900_1944589_1944670	NA	1944589	1944670	.	Intergenic_1900_1944589_1944670	Intergenic_1900_1944589_1944670	NA	NA	NA	NA	NA	NA	NA	NA	NA
NA	OG1RF_RS09430	OG1RF_11842	COG1159	1944671	1945573	-	era	GTP-binding protein Era	AEA94529.1	GI:327535695	PF01926,PF07650	IPR005662	NA	J	GTPase Era, involved in 16S rRNA processing	NA	NA
NA	Intergenic_1901_1945574_1945586	Intergenic_1901_1945574_1945586	NA	1945574	1945586	.	Intergenic_1901_1945574_1945586	Intergenic_1901_1945574_1945586	NA	NA	NA	NA	NA	NA	NA	NA	NA
ENOG4107YR5	OG1RF_RS09435	OG1RF_11843	COG0818	1945587	1945988	-	dgkA	diacylglycerol kinase	AEA94530.1	GI:327535696	PF01219	IPR000829	2.7.1.107	I	Diacylglycerol kinase	M	Diacylglycerol kinase
ENOG4105KGE	OG1RF_RS09440	OG1RF_11844	COG0319	1945972	1946451	-	NA	putative metalloprotease	AEA94531.1	GI:327535697	PF02130	IPR002036	NA	J	ssRNA-specific RNase YbeY, 16S rRNA maturation enzyme	F	Single strand-specific metallo-endoribonuclease involved in late-stage 70S ribosome quality control and in maturation of the 3' terminus of the 16S rRNA (By similarity)
ENOG4105CTJ	OG1RF_RS09445	OG1RF_11845	COG1480	1946451	1948649	-	NA	metal-dependent phosphohydrolase	AEA94532.1	GI:327535698	PF07697,PF07698,PF01966	IPR011624	NA	R	Membrane-associated HD superfamily phosphohydrolase	S	Metal Dependent Phosphohydrolase
NA	Intergenic_1904_1948650_1948677	Intergenic_1904_1948650_1948677	NA	1948650	1948677	.	Intergenic_1904_1948650_1948677	Intergenic_1904_1948650_1948677	NA	NA	NA	NA	NA	NA	NA	NA	NA
ENOG4105C9A	OG1RF_RS09450	OG1RF_11846	COG1702	1948678	1949700	-	phoH	PhoH family protein	AEA94533.1	GI:327535699	PF00013,PF02562	IPR003714	NA	T	Phosphate starvation-inducible protein PhoH, predicted ATPase	T	Phoh family
NA	Intergenic_1905_1949701_1949834	Intergenic_1905_1949701_1949834	NA	1949701	1949834	.	Intergenic_1905_1949701_1949834	Intergenic_1905_1949701_1949834	NA	NA	NA	NA	NA	NA	NA	NA	NA
ENOG4105KTH	OG1RF_RS09455	OG1RF_11847	COG1610	1949835	1950284	-	NA	GatB/Yqey family protein	AEA94534.1	GI:327535700	PF02637	IPR003789	NA	S	Uncharacterized conserved protein YqeY	S	gatB Yqey
NA	Intergenic_1906_1950285_1950309	Intergenic_1906_1950285_1950309	NA	1950285	1950309	.	Intergenic_1906_1950285_1950309	Intergenic_1906_1950285_1950309	NA	NA	NA	NA	NA	NA	NA	NA	NA
NA	NA	OG1RF_11848	COG0828	1950310	1950549	-	rpsU	30S ribosomal protein S21	AEA94535.1	GI:327535701	PF01165	IPR001911	NA	J	Ribosomal protein S21	NA	NA
NA	Intergenic_1907_1950550_1950651	Intergenic_1907_1950550_1950651	NA	1950550	1950651	.	Intergenic_1907_1950550_1950651	Intergenic_1907_1950550_1950651	NA	NA	NA	NA	NA	NA	NA	NA	NA
ENOG4105N80	OG1RF_RS09465	OG1RF_11849	COG0735	1950652	1951092	-	zurR	Fur family transcriptional regulator ZurR	AEA94536.1	GI:327535702	PF01475	IPR002481	NA	P	Fe2+ or Zn2+ uptake regulation protein	K	Ferric uptake regulator, Fur family
NA	Intergenic_1908_1951093_1951190	Intergenic_1908_1951093_1951190	NA	1951093	1951190	.	Intergenic_1908_1951093_1951190	Intergenic_1908_1951093_1951190	NA	NA	NA	NA	NA	NA	NA	NA	NA
ENOG4105CF9	OG1RF_RS09470	OG1RF_11850	COG1806	1951191	1952048	+	NA	protein of hypothetical function DUF299	AEA94537.1	GI:327535703	PF03618	IPR005177	NA	T	Regulator of PEP synthase PpsR, kinase-PPPase family (combines ADP:protein kinase and phosphorylase activities)	S	Bifunctional serine threonine kinase and phosphorylase involved in the regulation of the pyruvate, phosphate dikinase (PPDK) by catalyzing its phosphorylation dephosphorylation (By similarity)
NA	Intergenic_1909_1952049_1952092	Intergenic_1909_1952049_1952092	NA	1952049	1952092	.	Intergenic_1909_1952049_1952092	Intergenic_1909_1952049_1952092	NA	NA	NA	NA	NA	NA	NA	NA	NA
ENOG4105D5I	OG1RF_RS09475	OG1RF_11851	COG0083	1952093	1952956	-	thrB	homoserine kinase	AEA94538.1	GI:327535704	PF00288,PF08544	IPR000870	2.7.1.39	E	Homoserine kinase	E	Catalyzes the ATP-dependent phosphorylation of L- homoserine to L-homoserine phosphate (By similarity)
ENOG4108IYI	OG1RF_RS09480	OG1RF_11852	COG0498	1952953	1954008	-	thrC	threonine synthase	AEA94539.1	GI:327535705	PF00291	IPR004450	4.2.3.1	E	Threonine synthase	E	Catalyzes the gamma-elimination of phosphate from L- phosphohomoserine and the beta-addition of water to produce L- threonine (By similarity)
NA	Intergenic_1911_1954009_1954010	Intergenic_1911_1954009_1954010	NA	1954009	1954010	.	Intergenic_1911_1954009_1954010	Intergenic_1911_1954009_1954010	NA	NA	NA	NA	NA	NA	NA	NA	NA
ENOG4105D6E	OG1RF_RS09485	OG1RF_11853	COG0460	1954011	1955315	-	hom	homoserine dehydrogenase	AEA94540.1	GI:327535706	PF03447,PF00742,PF01842	IPR001342	1.1.1.3	E	Homoserine dehydrogenase	E	homoserine dehydrogenase
NA	Intergenic_1912_1955316_1955354	Intergenic_1912_1955316_1955354	NA	1955316	1955354	.	Intergenic_1912_1955316_1955354	Intergenic_1912_1955316_1955354	NA	NA	NA	NA	NA	NA	NA	NA	NA
ENOG4107YCR	OG1RF_RS09490	OG1RF_11854	COG0640	1955355	1955663	-	czrA	metal transport repressor protein CzrA	AEA94541.1	GI:327535707	PF01022	IPR011991	NA	K	DNA-binding transcriptional regulator, ArsR family	K	Transcriptional regulator, ARSR family
NA	Intergenic_1913_1955664_1955779	Intergenic_1913_1955664_1955779	NA	1955664	1955779	.	Intergenic_1913_1955664_1955779	Intergenic_1913_1955664_1955779	NA	NA	NA	NA	NA	NA	NA	NA	NA
ENOG4105II7	OG1RF_RS09495	OG1RF_11855	COG0345	1955780	1956562	-	NA	putative pyrroline-5-carboxylate reductase	AEA94542.1	GI:327535708	PF03807	IPR000304	1.5.1.2	E	Pyrroline-5-carboxylate reductase	E	pyrroline-5-carboxylate reductase
NA	Intergenic_1914_1956563_1956668	Intergenic_1914_1956563_1956668	NA	1956563	1956668	.	Intergenic_1914_1956563_1956668	Intergenic_1914_1956563_1956668	NA	NA	NA	NA	NA	NA	NA	NA	NA
ENOG4107QSU	OG1RF_RS09500	OG1RF_11856	COG1109	1956669	1958441	-	pgcA	bifunctional phosphoglucomutase/phosphomannomutase	AEA94543.1	GI:327535709	PF02878,PF02879,PF02880,PF00408	IPR016055	5.4.2.2	G	Phosphomannomutase	G	Phosphoglucomutase phosphomannomutase alpha beta alpha domain
NA	Intergenic_1915_1958442_1958513	Intergenic_1915_1958442_1958513	NA	1958442	1958513	.	Intergenic_1915_1958442_1958513	Intergenic_1915_1958442_1958513	NA	NA	NA	NA	NA	NA	NA	NA	NA
ENOG4105C1I	OG1RF_RS09505	OG1RF_11857	COG1167	1958514	1959965	-	NA	GntR family transcriptional regulator	AEA94544.1	GI:327535710	PF00392,PF00155	IPR004839	NA	KE	DNA-binding transcriptional regulator, MocR family, contains an aminotransferase domain	K	TRANSCRIPTIONAl REGULATOR GntR family
NA	Intergenic_1916_1959966_1960099	Intergenic_1916_1959966_1960099	NA	1959966	1960099	.	Intergenic_1916_1959966_1960099	Intergenic_1916_1959966_1960099	NA	NA	NA	NA	NA	NA	NA	NA	NA
ENOG4108IMT	OG1RF_RS09510	OG1RF_11858	NA	1960100	1961128	-	NA	hypothetical protein	AEA94545.1	GI:327535711	NA	NA	NA	NA	NA	S	NA
ENOG4105PHB	OG1RF_RS09515	OG1RF_11859	NA	1961125	1961457	-	NA	PadR family transcriptional regulator	AEA94546.1	GI:327535712	PF03551	IPR011991	NA	NA	NA	K	Transcriptional regulator
NA	Intergenic_1918_1961458_1961619	Intergenic_1918_1961458_1961619	NA	1961458	1961619	.	Intergenic_1918_1961458_1961619	Intergenic_1918_1961458_1961619	NA	NA	NA	NA	NA	NA	NA	NA	NA
ENOG4107SJ1	OG1RF_RS09520	OG1RF_11860	COG0516	1961620	1962597	-	guaC	GMP reductase	AEA94547.1	GI:327535713	PF00478	IPR001093	1.7.1.7	F	IMP dehydrogenase/GMP reductase	F	Catalyzes the irreversible NADPH-dependent deamination of GMP to IMP. It functions in the conversion of nucleobase, nucleoside and nucleotide derivatives of G to A nucleotides, and in maintaining the intracellular balance of A and G nucleotides (By similarity)
NA	Intergenic_1919_1962598_1962738	Intergenic_1919_1962598_1962738	NA	1962598	1962738	.	Intergenic_1919_1962598_1962738	Intergenic_1919_1962598_1962738	NA	NA	NA	NA	NA	NA	NA	NA	NA
ENOG4105C2W	OG1RF_RS09525	OG1RF_11861	COG2233	1962739	1964070	-	NA	NCS2 family xanthine/uracil permease	AEA94548.1	GI:327535714	PF00860	IPR006042	NA	F	Xanthine/uracil permease	F	permease
NA	Intergenic_1920_1964071_1964073	Intergenic_1920_1964071_1964073	NA	1964071	1964073	.	Intergenic_1920_1964071_1964073	Intergenic_1920_1964071_1964073	NA	NA	NA	NA	NA	NA	NA	NA	NA
ENOG4107T99	OG1RF_RS09530	OG1RF_11862	COG0402	1964074	1965459	-	guaD	guanine deaminase	AEA94549.1	GI:327535715	PF01979	IPR014311	3.5.4.3	FR	Cytosine/adenosine deaminase or related metal-dependent hydrolase	F	Guanine deaminase
NA	Intergenic_1921_1965460_1965642	Intergenic_1921_1965460_1965642	NA	1965460	1965642	.	Intergenic_1921_1965460_1965642	Intergenic_1921_1965460_1965642	NA	NA	NA	NA	NA	NA	NA	NA	NA
ENOG4108WA6	OG1RF_RS09535	OG1RF_11863	COG0491	1965643	1966305	+	NA	metallo-beta-lactamase superfamily protein	AEA94550.1	GI:327535716	PF00753	IPR001279	NA	R	Glyoxylase or a related metal-dependent hydrolase, beta-lactamase superfamily II	S	metallo-beta-lactamase superfamily protein
NA	Intergenic_1922_1966306_1966345	Intergenic_1922_1966306_1966345	NA	1966306	1966345	.	Intergenic_1922_1966306_1966345	Intergenic_1922_1966306_1966345	NA	NA	NA	NA	NA	NA	NA	NA	NA
ENOG4105GC7	OG1RF_RS09540	OG1RF_11864	COG0406	1966346	1967056	+	NA	phosphoglycerate mutase	AEA94551.1	GI:327535717	PF00300	IPR013078	5.4.2.1	G	Broad specificity phosphatase PhoE	G	phosphoglycerate mutase
NA	Intergenic_1923_1967057_1967105	Intergenic_1923_1967057_1967105	NA	1967057	1967105	.	Intergenic_1923_1967057_1967105	Intergenic_1923_1967057_1967105	NA	NA	NA	NA	NA	NA	NA	NA	NA
ENOG4106KNT	OG1RF_RS09545	OG1RF_11865	COG1737	1967106	1967954	-	NA	RpiR family phosphosugar-binding transcriptional regulator	AEA94552.1	GI:327535718	PF01418,PF01380	IPR001347	NA	K	DNA-binding transcriptional regulator, MurR/RpiR family, contains HTH and SIS domains	K	transcriptional regulator
NA	Intergenic_1924_1967955_1968041	Intergenic_1924_1967955_1968041	NA	1967955	1968041	.	Intergenic_1924_1967955_1968041	Intergenic_1924_1967955_1968041	NA	NA	NA	NA	NA	NA	NA	NA	NA
ENOG4107RB9	OG1RF_RS09550	OG1RF_11866	COG1263	1968042	1969496	-	sacX	PTS family porter, enzyme I	AEA94553.1	GI:327535719	PF00367,PF02378	IPR003352	2.7.1.69	G	Phosphotransferase system IIC components, glucose/maltose/N-acetylglucosamine-specific	G	PTS System
NA	Intergenic_1925_1969497_1969518	Intergenic_1925_1969497_1969518	NA	1969497	1969518	.	Intergenic_1925_1969497_1969518	Intergenic_1925_1969497_1969518	NA	NA	NA	NA	NA	NA	NA	NA	NA
NA	OG1RF_RS09555	OG1RF_11867	COG2103	1969519	1970409	-	murQ2	N-acetylmuramic acid 6-phosphate etherase	AEA94554.1	GI:327535720	NA	IPR005488	4.2.-.-	M	N-acetylmuramic acid 6-phosphate (MurNAc-6-P) etherase	NA	NA
ENOG4105CZP	OG1RF_RS09560	OG1RF_11868	COG3589	1970384	1971493	-	NA	outer surface protein	AEA94555.1	GI:327535721	PF05913	IPR008589	NA	S	Uncharacterized protein	S	Outer surface protein
NA	Intergenic_1927_1971494_1971790	Intergenic_1927_1971494_1971790	NA	1971494	1971790	.	Intergenic_1927_1971494_1971790	Intergenic_1927_1971494_1971790	NA	NA	NA	NA	NA	NA	NA	NA	NA
ENOG4107ZU8	OG1RF_RS09565	OG1RF_11869	COG2190	1971791	1972351	-	NA	PTS system, IIA component	AEA94556.1	GI:327535722	PF00358	IPR001127	2.7.1.69	G	Phosphotransferase system IIA component	G	PTS System
NA	Intergenic_1928_1972352_1972430	Intergenic_1928_1972352_1972430	NA	1972352	1972430	.	Intergenic_1928_1972352_1972430	Intergenic_1928_1972352_1972430	NA	NA	NA	NA	NA	NA	NA	NA	NA
ENOG4105DWR	OG1RF_RS09570	OG1RF_11870	COG1968	1972431	1973297	+	uppP	undecaprenyl-diphosphatase	AEA94557.1	GI:327535723	PF02673	IPR003824	3.6.1.27	I	Undecaprenyl pyrophosphate phosphatase UppP	V	Catalyzes the dephosphorylation of undecaprenyl diphosphate (UPP). Confers resistance to bacitracin (By similarity)
NA	Intergenic_1929_1973298_1973335	Intergenic_1929_1973298_1973335	NA	1973298	1973335	.	Intergenic_1929_1973298_1973335	Intergenic_1929_1973298_1973335	NA	NA	NA	NA	NA	NA	NA	NA	NA
ENOG4105HW0	OG1RF_RS09575	OG1RF_11871	COG3394	1973336	1974121	-	NA	hypothetical protein	AEA94558.1	GI:327535724	PF04794	IPR006879	NA	S	Predicted glycoside hydrolase or deacetylase ChbG, UPF0249 family	S	YdjC-like protein
NA	Intergenic_1930_1974122_1974139	Intergenic_1930_1974122_1974139	NA	1974122	1974139	.	Intergenic_1930_1974122_1974139	Intergenic_1930_1974122_1974139	NA	NA	NA	NA	NA	NA	NA	NA	NA
ENOG4107GRR	OG1RF_RS09580	OG1RF_11872	COG1392	1974140	1974763	-	NA	hypothetical protein	AEA94559.1	GI:327535725	PF01865	NA	NA	S	Uncharacterized conserved protein YkaA, distantly related to PhoU, UPF0111/DUF47 family	P	phosphate transport regulator
NA	Intergenic_1931_1974764_1974775	Intergenic_1931_1974764_1974775	NA	1974764	1974775	.	Intergenic_1931_1974764_1974775	Intergenic_1931_1974764_1974775	NA	NA	NA	NA	NA	NA	NA	NA	NA
ENOG4105CJ3	OG1RF_RS09585	OG1RF_11873	COG0306	1974776	1975810	-	NA	phosphate transporter	AEA94560.1	GI:327535726	PF01384	IPR001204	NA	P	Phosphate/sulfate permease	P	phosphate transporter
NA	Intergenic_1932_1975811_1975957	Intergenic_1932_1975811_1975957	NA	1975811	1975957	.	Intergenic_1932_1975811_1975957	Intergenic_1932_1975811_1975957	NA	NA	NA	NA	NA	NA	NA	NA	NA
NA	NA	OG1RF_11874	COG0268	1975958	1976272	+	rpsT	30S ribosomal protein S20	AEA94561.1	GI:327535727	PF01649	IPR002583	NA	J	Ribosomal protein S20	NA	NA
NA	Intergenic_1933_1976273_1976358	Intergenic_1933_1976273_1976358	NA	1976273	1976358	.	Intergenic_1933_1976273_1976358	Intergenic_1933_1976273_1976358	NA	NA	NA	NA	NA	NA	NA	NA	NA
ENOG4108S4H	OG1RF_RS09595	OG1RF_11875	COG1607	1976359	1976916	-	NA	acyl-CoA thioester hydrolase	AEA94562.1	GI:327535728	PF03061	IPR006683	NA	I	Acyl-CoA hydrolase	I	thioesterase Superfamily protein
NA	Intergenic_1934_1976917_1977084	Intergenic_1934_1976917_1977084	NA	1976917	1977084	.	Intergenic_1934_1976917_1977084	Intergenic_1934_1976917_1977084	NA	NA	NA	NA	NA	NA	NA	NA	NA
ENOG4108JZF	OG1RF_RS09600	OG1RF_11876	COG1893	1977085	1978026	+	panE2	2-dehydropantoate 2-reductase	AEA94563.1	GI:327535729	PF02558,PF08546	IPR003710	1.1.1.169	H	Ketopantoate reductase	H	Catalyzes the NADPH-dependent reduction of ketopantoate into pantoic acid (By similarity)
NA	Intergenic_1935_1978027_1978077	Intergenic_1935_1978027_1978077	NA	1978027	1978077	.	Intergenic_1935_1978027_1978077	Intergenic_1935_1978027_1978077	NA	NA	NA	NA	NA	NA	NA	NA	NA
ENOG4105TQK	OG1RF_RS09605	OG1RF_11877	COG1466	1978078	1979106	-	holA	DNA-directed DNA polymerase III delta subunit	AEA94564.1	GI:327535730	PF06144	IPR005790	2.7.7.7	L	DNA polymerase III, delta subunit	L	DNA polymerase iii, delta' subunit
NA	Intergenic_1936_1979107_1979163	Intergenic_1936_1979107_1979163	NA	1979107	1979163	.	Intergenic_1936_1979107_1979163	Intergenic_1936_1979107_1979163	NA	NA	NA	NA	NA	NA	NA	NA	NA
ENOG4107ZGP	OG1RF_RS09610	OG1RF_11878	COG2333	1979164	1981335	-	comEC	competence protein ComEC	AEA94565.1	GI:327535731	PF03772,PF00753	IPR004797	NA	R	Metal-dependent hydrolase, beta-lactamase superfamily II	S	Competence protein
NA	Intergenic_1937_1981336_1981462	Intergenic_1937_1981336_1981462	NA	1981336	1981462	.	Intergenic_1937_1981336_1981462	Intergenic_1937_1981336_1981462	NA	NA	NA	NA	NA	NA	NA	NA	NA
ENOG4108UK2	OG1RF_RS09620	OG1RF_11879	COG2131	1981463	1981966	-	comEB	ComE operon protein 2	AEA94566.1	GI:327535732	PF00383	IPR013404	NA	F	Deoxycytidylate deaminase	F	deaminase
NA	Intergenic_1938_1981967_1982088	Intergenic_1938_1981967_1982088	NA	1981967	1982088	.	Intergenic_1938_1981967_1982088	Intergenic_1938_1981967_1982088	NA	NA	NA	NA	NA	NA	NA	NA	NA
NA	NA	OG1RF_11880	COG1555	1982089	1982433	-	comEA	competence protein comEA	AEA94567.1	GI:327535733	PF00633	IPR004509	NA	L	DNA uptake protein ComE and related DNA-binding proteins	NA	NA
NA	Intergenic_1939_1982434_1982466	Intergenic_1939_1982434_1982466	NA	1982434	1982466	.	Intergenic_1939_1982434_1982466	Intergenic_1939_1982434_1982466	NA	NA	NA	NA	NA	NA	NA	NA	NA
NA	NA	OG1RF_11881	NA	1982467	1982766	-	NA	competence protein	AEA94568.1	GI:327535734	NA	NA	NA	NA	NA	NA	NA
NA	Intergenic_1940_1982767_1982828	Intergenic_1940_1982767_1982828	NA	1982767	1982828	.	Intergenic_1940_1982767_1982828	Intergenic_1940_1982767_1982828	NA	NA	NA	NA	NA	NA	NA	NA	NA
ENOG41063PX	OG1RF_RS09630	OG1RF_11882	COG3480	1982829	1983899	-	NA	PDZ domain protein	AEA94569.1	GI:327535735	NA	NA	NA	T	Predicted secreted protein containing a PDZ domain	T	domain protein
NA	OG1RF_RS09635	OG1RF_11883	COG0669	1983886	1984377	-	coaD	pantetheine-phosphate adenylyltransferase	AEA94570.1	GI:327535736	PF01467	IPR014729	2.7.7.3	H	Phosphopantetheine adenylyltransferase	NA	NA
NA	Intergenic_1942_1984378_1984378	Intergenic_1942_1984378_1984378	NA	1984378	1984378	.	Intergenic_1942_1984378_1984378	Intergenic_1942_1984378_1984378	NA	NA	NA	NA	NA	NA	NA	NA	NA
ENOG4106H78	OG1RF_RS09640	OG1RF_11884	COG0742	1984379	1985032	-	NA	RsmD family RNA methyltransferase	AEA94571.1	GI:327535737	PF03602	IPR004398	2.1.1.-	J	16S rRNA G966 N2-methylase RsmD	L	methyltransferase
ENOG4105WUC	OG1RF_RS09645	OG1RF_11885	COG4471	1985032	1985382	-	NA	hypothetical protein	AEA94572.1	GI:327535738	NA	NA	NA	S	Uncharacterized protein YlbG, UPF0298 family	S	UPF0298 protein
ENOG4105N06	OG1RF_RS09650	OG1RF_11886	COG3679	1985372	1985806	-	NA	hypothetical protein	AEA94573.1	GI:327535739	PF07050	IPR009763	NA	T	Cell fate regulator YlbF, YheA/YmcA/DUF963 family (controls sporulation, competence, biofilm development)	S	regulatory protein
ENOG4106UY4	OG1RF_RS09655	OG1RF_11887	NA	1985803	1986942	-	NA	hypothetical protein	AEA94574.1	GI:327535740	NA	NA	NA	NA	NA	S	Inherit from COG: Scp-like extracellular
NA	Intergenic_1946_1986943_1986943	Intergenic_1946_1986943_1986943	NA	1986943	1986943	.	Intergenic_1946_1986943_1986943	Intergenic_1946_1986943_1986943	NA	NA	NA	NA	NA	NA	NA	NA	NA
ENOG4108JIJ	OG1RF_RS09660	OG1RF_11888	COG1038	1986944	1990402	-	pycA	pyruvate carboxylase	AEA94575.1	GI:327535741	PF00289,PF02786,PF02785,PF00682,PF02436,PF00364	IPR005930	6.4.1.1	C	Pyruvate carboxylase	C	Catalyzes a 2-step reaction, involving the ATP-dependent carboxylation of the covalently attached biotin in the first step and the transfer of the carboxyl group to pyruvate in the second (By similarity)
NA	Intergenic_1947_1990403_1990404	Intergenic_1947_1990403_1990404	NA	1990403	1990404	.	Intergenic_1947_1990403_1990404	Intergenic_1947_1990403_1990404	NA	NA	NA	NA	NA	NA	NA	NA	NA
ENOG4105CNI	OG1RF_RS09665	OG1RF_11889	COG0772	1990405	1991613	-	ftsW	FtsW/RodA/SpoVE family cell division protein	AEA94576.1	GI:327535742	PF01098	IPR001182	NA	D	Bacterial cell division protein FtsW, lipid II flippase	D	cell division protein FtsW
NA	Intergenic_1948_1991614_1991616	Intergenic_1948_1991614_1991616	NA	1991614	1991616	.	Intergenic_1948_1991614_1991616	Intergenic_1948_1991614_1991616	NA	NA	NA	NA	NA	NA	NA	NA	NA
ENOG4105ZPI	OG1RF_RS09670	OG1RF_11890	COG4838	1991617	1991922	-	NA	hypothetical protein	AEA94577.1	GI:327535743	PF07408	IPR009983	NA	S	Uncharacterized protein YlaN, UPF0358 family	S	UPF0358 protein
NA	Intergenic_1949_1991923_1992148	Intergenic_1949_1991923_1992148	NA	1991923	1992148	.	Intergenic_1949_1991923_1992148	Intergenic_1949_1991923_1992148	NA	NA	NA	NA	NA	NA	NA	NA	NA
ENOG4107QS5	OG1RF_RS09675	OG1RF_11891	COG0514	1992149	1993918	-	recQ2	ATP-dependent helicase RecQ	AEA94578.1	GI:327535744	PF00270,PF00271,PF00570	IPR004589	3.6.1.-	L	Superfamily II DNA helicase RecQ	L	ATP-dependent DNA helicase RecQ
NA	Intergenic_1950_1993919_1994235	Intergenic_1950_1993919_1994235	NA	1993919	1994235	.	Intergenic_1950_1993919_1994235	Intergenic_1950_1993919_1994235	NA	NA	NA	NA	NA	NA	NA	NA	NA
ENOG4105CI3	OG1RF_RS09680	OG1RF_11892	COG1217	1994236	1996071	-	typA	GTP-binding protein TypA/BipA	AEA94579.1	GI:327535745	PF00009,PF03144,PF00679	IPR006298	NA	T	Predicted membrane GTPase involved in stress response	T	gtp-binding protein typa
NA	Intergenic_1951_1996072_1996291	Intergenic_1951_1996072_1996291	NA	1996072	1996291	.	Intergenic_1951_1996072_1996291	Intergenic_1951_1996072_1996291	NA	NA	NA	NA	NA	NA	NA	NA	NA
ENOG4105ECY	OG1RF_RS09685	OG1RF_11893	COG0483	1996292	1997074	-	suhB	inositol-phosphate phosphatase	AEA94580.1	GI:327535746	PF00459	IPR000760	3.1.3.25	G	Archaeal fructose-1,6-bisphosphatase or related enzyme of inositol monophosphatase family	G	inositol monophosphatase
ENOG4105WBI	OG1RF_RS09690	OG1RF_11894	COG4476	1997075	1997353	-	NA	protein of hypothetical function UPF0223	AEA94581.1	GI:327535747	PF05256	IPR007920	NA	S	Uncharacterized protein YktA, UPF0223 family	S	UPF0223 protein
NA	Intergenic_1953_1997354_1997402	Intergenic_1953_1997354_1997402	NA	1997354	1997402	.	Intergenic_1953_1997354_1997402	Intergenic_1953_1997354_1997402	NA	NA	NA	NA	NA	NA	NA	NA	NA
ENOG4107R4J	OG1RF_RS09695	OG1RF_11895	COG0038	1997403	1998668	-	NA	voltage-gated chloride channel family protein	AEA94582.1	GI:327535748	PF00654	IPR014743	NA	P	H+/Cl- antiporter ClcA	P	Chloride channel
NA	Intergenic_1954_1998669_1998864	Intergenic_1954_1998669_1998864	NA	1998669	1998864	.	Intergenic_1954_1998669_1998864	Intergenic_1954_1998669_1998864	NA	NA	NA	NA	NA	NA	NA	NA	NA
ENOG4108PJ4	OG1RF_RS09700	OG1RF_11896	NA	1998865	2000115	-	NA	hypothetical protein	AEA94583.1	GI:327535749	PF00535	IPR001173	NA	NA	NA	M	Transferase
NA	OG1RF_RS09705	OG1RF_11897	NA	2000112	2000255	-	NA	hypothetical protein	AEA94584.1	GI:327535750	NA	NA	NA	NA	NA	NA	NA
NA	Intergenic_1956_2000256_2000282	Intergenic_1956_2000256_2000282	NA	2000256	2000282	.	Intergenic_1956_2000256_2000282	Intergenic_1956_2000256_2000282	NA	NA	NA	NA	NA	NA	NA	NA	NA
ENOG4105GI3	OG1RF_RS09710	OG1RF_11898	COG4932	2000283	2004539	-	cnaB	cna protein B-type domain protein	AEA94585.1	GI:327535751	PF05738	IPR008454	NA	S	Uncharacterized surface anchored protein	M	Cell wall anchor domain protein
ENOG4106AFX	OG1RF_RS09715	OG1RF_11899	NA	2004523	2004876	-	NA	hypothetical protein	AEA94586.1	GI:327535752	NA	NA	NA	NA	NA	S	NA
NA	Intergenic_1958_2004877_2004973	Intergenic_1958_2004877_2004973	NA	2004877	2004973	.	Intergenic_1958_2004877_2004973	Intergenic_1958_2004877_2004973	NA	NA	NA	NA	NA	NA	NA	NA	NA
ENOG410691P	OG1RF_RS09720	OG1RF_11900	NA	2004974	2005306	+	NA	cro/CI family transcriptional regulator	AEA94587.1	GI:327535753	PF01381	IPR001387	NA	NA	NA	K	Helix-turn-helix
NA	Intergenic_1959_2005307_2005387	Intergenic_1959_2005307_2005387	NA	2005307	2005387	.	Intergenic_1959_2005307_2005387	Intergenic_1959_2005307_2005387	NA	NA	NA	NA	NA	NA	NA	NA	NA
ENOG4105KZP	OG1RF_RS09725	OG1RF_11901	COG1418	2005388	2005942	-	NA	HD domain protein	AEA94588.1	GI:327535754	PF01966	NA	NA	JR	HD superfamily phosphodieaserase, includes HD domain of RNase Y	S	HD domain protein
NA	Intergenic_1960_2005943_2006043	Intergenic_1960_2005943_2006043	NA	2005943	2006043	.	Intergenic_1960_2005943_2006043	Intergenic_1960_2005943_2006043	NA	NA	NA	NA	NA	NA	NA	NA	NA
ENOG4107SYD	OG1RF_RS09730	OG1RF_11902	COG0018	2006044	2007735	-	argS	arginine--tRNA ligase	AEA94589.1	GI:327535755	PF03485,PF00750,PF05746	IPR001278	6.1.1.19	J	Arginyl-tRNA synthetase	J	Arginyl-tRNA synthetase
NA	Intergenic_1961_2007736_2008052	Intergenic_1961_2007736_2008052	NA	2007736	2008052	.	Intergenic_1961_2007736_2008052	Intergenic_1961_2007736_2008052	NA	NA	NA	NA	NA	NA	NA	NA	NA
ENOG4105CPM	OG1RF_RS09735	OG1RF_11903	COG0533	2008053	2009099	-	gcp	O-sialoglycoprotein endopeptidase	AEA94590.1	GI:327535756	PF00814	IPR000905	3.4.24.57	J	tRNA A37 threonylcarbamoyltransferase TsaD	O	Required for the formation of a threonylcarbamoyl group on adenosine at position 37 (t(6)A37) in tRNAs that read codons beginning with adenine (By similarity)
ENOG410801F	OG1RF_RS09740	OG1RF_11904	COG0456	2009096	2009560	-	rimI	ribosomal-protein-alanine acetyltransferase	AEA94591.1	GI:327535757	PF00583	IPR006464	2.3.1.128	J	Ribosomal protein S18 acetylase RimI and related acetyltransferases	O	ribosomal-protein-alanine acetyltransferase
NA	Intergenic_1963_2009561_2009567	Intergenic_1963_2009561_2009567	NA	2009561	2009567	.	Intergenic_1963_2009561_2009567	Intergenic_1963_2009561_2009567	NA	NA	NA	NA	NA	NA	NA	NA	NA
ENOG41082W5	OG1RF_RS09745	OG1RF_11905	COG0456	2009568	2010122	-	rimI2	ribosomal-protein-alanine acetyltransferase	AEA94592.1	GI:327535758	PF00583	IPR016181	2.3.1.128	J	Ribosomal protein S18 acetylase RimI and related acetyltransferases	S	acetyltransferase
ENOG41072GX	OG1RF_RS09750	OG1RF_11906	COG1214	2010094	2010849	-	yeaZ	universal bacterial protein YeaZ	AEA94593.1	GI:327535759	PF00814	IPR000905	NA	J	tRNA A37 threonylcarbamoyladenosine modification protein TsaB	O	Peptidase M22 Glycoprotease
NA	Intergenic_1965_2010850_2010928	Intergenic_1965_2010850_2010928	NA	2010850	2010928	.	Intergenic_1965_2010850_2010928	Intergenic_1965_2010850_2010928	NA	NA	NA	NA	NA	NA	NA	NA	NA
ENOG4107RVG	OG1RF_RS09755	OG1RF_11907	COG0768	2010929	2012971	-	NA	penicillin-binding protein 4	AEA94594.1	GI:327535760	PF05223,PF03717,PF00905	IPR001460	NA	DM	Cell division protein FtsI/penicillin-binding protein 2	M	penicillin-binding protein
NA	Intergenic_1966_2012972_2013179	Intergenic_1966_2012972_2013179	NA	2012972	2013179	.	Intergenic_1966_2012972_2013179	Intergenic_1966_2012972_2013179	NA	NA	NA	NA	NA	NA	NA	NA	NA
ENOG4107TCJ	OG1RF_RS09760	OG1RF_11908	NA	2013180	2014412	+	NA	hypothetical protein	AEA94595.1	GI:327535761	NA	NA	NA	NA	NA	S	Inherit from COG: virion core protein (Lumpy skin disease
NA	Intergenic_1967_2014413_2014515	Intergenic_1967_2014413_2014515	NA	2014413	2014515	.	Intergenic_1967_2014413_2014515	Intergenic_1967_2014413_2014515	NA	NA	NA	NA	NA	NA	NA	NA	NA
ENOG4105DQX	OG1RF_RS09765	OG1RF_11909	NA	2014516	2015661	+	NA	hypothetical protein	AEA94596.1	GI:327535762	NA	NA	NA	NA	NA	S	Zinc finger domain
ENOG4105N8I	OG1RF_RS09770	OG1RF_11910	NA	2015658	2016467	+	NA	hypothetical protein	AEA94597.1	GI:327535763	PF04536	IPR007621	NA	NA	NA	S	Pfam:DUF477
NA	Intergenic_1969_2016468_2016695	Intergenic_1969_2016468_2016695	NA	2016468	2016695	.	Intergenic_1969_2016468_2016695	Intergenic_1969_2016468_2016695	NA	NA	NA	NA	NA	NA	NA	NA	NA
ENOG410616A	OG1RF_RS09775	OG1RF_11911	NA	2016696	2017427	-	NA	HAD family haloacid dehalogenase hydrolase	AEA94598.1	GI:327535764	PF00702	IPR005834	NA	NA	NA	S	had-superfamily hydrolase, subfamily ia, variant
NA	Intergenic_1970_2017428_2017574	Intergenic_1970_2017428_2017574	NA	2017428	2017574	.	Intergenic_1970_2017428_2017574	Intergenic_1970_2017428_2017574	NA	NA	NA	NA	NA	NA	NA	NA	NA
ENOG4106CMM	OG1RF_RS09780	OG1RF_11912	NA	2017575	2017802	-	NA	hypothetical protein	AEA94599.1	GI:327535765	NA	NA	NA	NA	NA	S	NA
NA	Intergenic_1971_2017803_2017889	Intergenic_1971_2017803_2017889	NA	2017803	2017889	.	Intergenic_1971_2017803_2017889	Intergenic_1971_2017803_2017889	NA	NA	NA	NA	NA	NA	NA	NA	NA
ENOG4108X76	OG1RF_RS09785	OG1RF_11913	NA	2017890	2018540	-	NA	ANH superfamily adenosine nucleotide alpha hydrolase	AEA94600.1	GI:327535766	PF01902	IPR002761	NA	NA	NA	E	ATP binding protein
NA	Intergenic_1972_2018541_2019303	Intergenic_1972_2018541_2019303	NA	2018541	2019303	.	Intergenic_1972_2018541_2019303	Intergenic_1972_2018541_2019303	NA	NA	NA	NA	NA	NA	NA	NA	NA
ENOG4105KNE	OG1RF_RS09790	OG1RF_11914	COG0575	2019304	2020104	-	cdsA	phosphatidate cytidylyltransferase	AEA94601.1	GI:327535767	PF01148	IPR000374	2.7.7.41	I	CDP-diglyceride synthetase	I	Phosphatidate cytidylyltransferase
ENOG4105CR3	OG1RF_RS09795	OG1RF_11915	COG0020	2020101	2020916	-	uppS	di-trans,poly-cis-decaprenylcistransferase	AEA94602.1	GI:327535768	PF01255	IPR001441	2.5.1.31	I	Undecaprenyl pyrophosphate synthase	I	Catalyzes the condensation of isopentenyl diphosphate (IPP) with allylic pyrophosphates generating different type of terpenoids (By similarity)
NA	Intergenic_1974_2020917_2021263	Intergenic_1974_2020917_2021263	NA	2020917	2021263	.	Intergenic_1974_2020917_2021263	Intergenic_1974_2020917_2021263	NA	NA	NA	NA	NA	NA	NA	NA	NA
ENOG4105D01	OG1RF_RS09800	OG1RF_11916	COG1464	2021264	2022082	-	metQ	ABC superfamily ATP binding cassette transporter, binding protein	AEA94603.1	GI:327535769	PF03180	IPR004872	NA	P	ABC-type metal ion transport system, periplasmic component/surface antigen	P	(LipO)protein
NA	Intergenic_1975_2022083_2022096	Intergenic_1975_2022083_2022096	NA	2022083	2022096	.	Intergenic_1975_2022083_2022096	Intergenic_1975_2022083_2022096	NA	NA	NA	NA	NA	NA	NA	NA	NA
ENOG4108UMI	OG1RF_RS09805	OG1RF_11917	COG2011	2022097	2022783	-	metI	metal ion ABC superfamily ATP binding cassette transporter, membrane protein	AEA94604.1	GI:327535770	PF00528	IPR000515	NA	E	ABC-type methionine transport system, permease component	P	ABC transporter, permease
ENOG4108JEI	OG1RF_RS09810	OG1RF_11918	COG1135	2022776	2023864	-	metN	ABC superfamily ATP binding cassette transporter, ABC protein	AEA94605.1	GI:327535771	PF00005	IPR003593	NA	E	ABC-type methionine transport system, ATPase component	P	Part of the ABC transporter complex MetNIQ involved in methionine import. Responsible for energy coupling to the transport system (By similarity)
NA	Intergenic_1977_2023865_2024227	Intergenic_1977_2023865_2024227	NA	2023865	2024227	.	Intergenic_1977_2023865_2024227	Intergenic_1977_2023865_2024227	NA	NA	NA	NA	NA	NA	NA	NA	NA
ENOG4105KE9	OG1RF_RS09820	OG1RF_11919	COG0509	2024228	2024551	-	gcvH	glycine cleavage system H protein	AEA94606.1	GI:327535772	PF01597	IPR002930	NA	E	Glycine cleavage system H protein (lipoate-binding)	E	The glycine cleavage system catalyzes the degradation of glycine. The H protein shuttles the methylamine group of glycine from the P protein to the T protein (By similarity)
ENOG41080E8	OG1RF_RS09825	OG1RF_11920	COG1393	2024548	2024907	-	arsC	arsenate reductase	AEA94607.1	GI:327535773	PF03960	IPR012335	NA	P	Arsenate reductase and related proteins, glutaredoxin family	P	Transcriptional regulator, Spx MgsR family
NA	Intergenic_1979_2024908_2024931	Intergenic_1979_2024908_2024931	NA	2024908	2024931	.	Intergenic_1979_2024908_2024931	Intergenic_1979_2024908_2024931	NA	NA	NA	NA	NA	NA	NA	NA	NA
ENOG4105CNI	OG1RF_RS09830	OG1RF_11921	COG0772	2024932	2026119	-	ftsW2	FtsW/RodA/SpoVE family cell division protein	AEA94608.1	GI:327535774	PF01098	IPR001182	NA	D	Bacterial cell division protein FtsW, lipid II flippase	D	cell division protein FtsW
NA	Intergenic_1980_2026120_2026362	Intergenic_1980_2026120_2026362	NA	2026120	2026362	.	Intergenic_1980_2026120_2026362	Intergenic_1980_2026120_2026362	NA	NA	NA	NA	NA	NA	NA	NA	NA
ENOG4106YFA	OG1RF_RS09835	OG1RF_11922	NA	2026363	2027799	-	NA	M protein trans-acting positive regulator	AEA94609.1	GI:327535775	PF05043	IPR007737	NA	NA	NA	S	Mga helix-turn-helix domain
ENOG4108VR6	OG1RF_RS09840	OG1RF_11923	NA	2027800	2028501	-	NA	hypothetical protein	AEA94610.1	GI:327535776	PF07523	NA	NA	NA	NA	M	peptidoglycan binding protein
NA	Intergenic_1982_2028502_2028699	Intergenic_1982_2028502_2028699	NA	2028502	2028699	.	Intergenic_1982_2028502_2028699	Intergenic_1982_2028502_2028699	NA	NA	NA	NA	NA	NA	NA	NA	NA
ENOG4108VR6	OG1RF_RS09845	OG1RF_11924	NA	2028700	2033007	-	NA	cell wall surface anchor family protein	AEA94611.1	GI:327535777	PF05738,PF07523,PF00746	IPR011080	NA	NA	NA	M	peptidoglycan binding protein
NA	Intergenic_1983_2033008_2033182	Intergenic_1983_2033008_2033182	NA	2033008	2033182	.	Intergenic_1983_2033008_2033182	Intergenic_1983_2033008_2033182	NA	NA	NA	NA	NA	NA	NA	NA	NA
ENOG4105JVS	OG1RF_RS09850	OG1RF_11925	NA	2033183	2034514	-	NA	hypothetical protein	AEA94612.1	GI:327535778	NA	NA	NA	NA	NA	S	NA
NA	Intergenic_1984_2034515_2034626	Intergenic_1984_2034515_2034626	NA	2034515	2034626	.	Intergenic_1984_2034515_2034626	Intergenic_1984_2034515_2034626	NA	NA	NA	NA	NA	NA	NA	NA	NA
ENOG4108UTH	OG1RF_RS09855	OG1RF_11926	COG1396	2034627	2035178	-	NA	cro/CI family transcriptional regulator	AEA94613.1	GI:327535779	PF01381,PF07883	IPR013096	NA	K	Transcriptional regulator, contains XRE-family HTH domain	K	Transcriptional regulator
NA	Intergenic_1985_2035179_2035391	Intergenic_1985_2035179_2035391	NA	2035179	2035391	.	Intergenic_1985_2035179_2035391	Intergenic_1985_2035179_2035391	NA	NA	NA	NA	NA	NA	NA	NA	NA
ENOG4108VCN	OG1RF_RS09860	OG1RF_11927	COG1296	2035392	2036099	+	azlC	LIV-E family branched chain amino acid exporter AzlC	AEA94614.1	GI:327535780	PF03591	IPR011606	NA	E	Predicted branched-chain amino acid permease (azaleucine resistance)	E	amino acid
ENOG410692P	OG1RF_RS09865	OG1RF_11928	COG4392	2036086	2036412	+	azlD	LIV-E family branched chain amino acid exporter AzlD	AEA94615.1	GI:327535781	PF05437	IPR008407	NA	E	Branched-chain amino acid transport protein	S	Branched-chain amino acid transport
NA	Intergenic_1987_2036413_2036461	Intergenic_1987_2036413_2036461	NA	2036413	2036461	.	Intergenic_1987_2036413_2036461	Intergenic_1987_2036413_2036461	NA	NA	NA	NA	NA	NA	NA	NA	NA
NA	Intergenic_1988_2036535_2036680	Intergenic_1988_2036535_2036680	NA	2036535	2036680	.	Intergenic_1988_2036535_2036680	Intergenic_1988_2036535_2036680	NA	NA	NA	NA	NA	NA	NA	NA	NA
NA	OG1RF_RS09875	OG1RF_11929	NA	2036681	2036929	+	NA	hypothetical protein	AEA94616.1	GI:327535782	NA	NA	NA	NA	NA	NA	NA
NA	Intergenic_1989_2036930_2037002	Intergenic_1989_2036930_2037002	NA	2036930	2037002	.	Intergenic_1989_2036930_2037002	Intergenic_1989_2036930_2037002	NA	NA	NA	NA	NA	NA	NA	NA	NA
ENOG4105W2Y	OG1RF_RS09880	OG1RF_11930	NA	2037003	2037275	-	NA	hypothetical membrane Spanning protein	AEA94617.1	GI:327535783	NA	NA	NA	NA	NA	S	integral membrane protein
NA	Intergenic_1990_2037276_2037380	Intergenic_1990_2037276_2037380	NA	2037276	2037380	.	Intergenic_1990_2037276_2037380	Intergenic_1990_2037276_2037380	NA	NA	NA	NA	NA	NA	NA	NA	NA
ENOG4105CZ5	OG1RF_RS09885	OG1RF_11931	COG0035	2037381	2038010	-	upp2	uracil phosphoribosyltransferase	AEA94618.1	GI:327535784	PF00156	IPR005765	2.4.2.9	F	Uracil phosphoribosyltransferase	F	Catalyzes the conversion of uracil and 5-phospho-alpha- D-ribose 1-diphosphate (PRPP) to UMP and diphosphate (By similarity)
NA	Intergenic_1991_2038011_2038141	Intergenic_1991_2038011_2038141	NA	2038011	2038141	.	Intergenic_1991_2038011_2038141	Intergenic_1991_2038011_2038141	NA	NA	NA	NA	NA	NA	NA	NA	NA
NA	OG1RF_RS09890	OG1RF_11932	COG0112	2038142	2039380	-	glyA	serine hydroxymethyltransferase	AEA94619.1	GI:327535785	PF00464	IPR001085	2.1.2.1	E	Glycine/serine hydroxymethyltransferase	NA	NA
NA	Intergenic_1992_2039381_2039455	Intergenic_1992_2039381_2039455	NA	2039381	2039455	.	Intergenic_1992_2039381_2039455	Intergenic_1992_2039381_2039455	NA	NA	NA	NA	NA	NA	NA	NA	NA
ENOG4105EK0	OG1RF_RS09895	OG1RF_11933	COG0009	2039456	2040478	-	NA	Sua5/YciO/YrdC/YwlC family protein	AEA94620.1	GI:327535786	PF01300,PF03481	IPR004388	NA	J	tRNA A37 threonylcarbamoyladenosine synthetase subunit TsaC/SUA5/YrdC	J	Required for the formation of a threonylcarbamoyl group on adenosine at position 37 (t(6)A37) in tRNAs that read codons beginning with adenine (By similarity)
NA	Intergenic_1993_2040479_2040521	Intergenic_1993_2040479_2040521	NA	2040479	2040521	.	Intergenic_1993_2040479_2040521	Intergenic_1993_2040479_2040521	NA	NA	NA	NA	NA	NA	NA	NA	NA
ENOG4105EQY	OG1RF_RS09900	OG1RF_11934	COG2890	2040522	2041355	-	prmC	protein-(glutamine-N5) methyltransferase	AEA94621.1	GI:327535787	PF08242	IPR004556	2.1.1.-	J	Methylase of polypeptide chain release factors	J	Methylates the class 1 translation termination release factors RF1 PrfA and RF2 PrfB on the glutamine residue of the universally conserved GGQ motif (By similarity)
ENOG4105C8K	OG1RF_RS09905	OG1RF_11935	COG0216	2041348	2042421	-	prfA	peptide chain release factor RF1	AEA94622.1	GI:327535788	PF03462,PF00472	IPR004373	NA	J	Protein chain release factor A	J	Peptide chain release factor 1 directs the termination of translation in response to the peptide chain termination codons UAG and UAA (By similarity)
NA	Intergenic_1995_2042422_2042432	Intergenic_1995_2042422_2042432	NA	2042422	2042432	.	Intergenic_1995_2042422_2042432	Intergenic_1995_2042422_2042432	NA	NA	NA	NA	NA	NA	NA	NA	NA
ENOG4107104	OG1RF_RS09910	OG1RF_11936	COG1435	2042433	2043017	-	tdk	thymidine kinase	AEA94623.1	GI:327535789	PF00265	IPR001267	2.7.1.21	F	Thymidine kinase	F	thymidine kinase
NA	NA	OG1RF_11937	NA	2043009	2043143	+	NA	hypothetical protein	AEA94624.1	GI:327535790	NA	NA	NA	NA	NA	NA	NA
NA	Intergenic_1997_2043144_2043242	Intergenic_1997_2043144_2043242	NA	2043144	2043242	.	Intergenic_1997_2043144_2043242	Intergenic_1997_2043144_2043242	NA	NA	NA	NA	NA	NA	NA	NA	NA
ENOG4107EFR	OG1RF_RS09915	OG1RF_11938	COG1053	2043243	2044760	-	NA	fumarate reductase	AEA94625.1	GI:327535791	PF00890	IPR010960	1.3.99.1	C	Succinate dehydrogenase/fumarate reductase, flavoprotein subunit	C	Flavocytochrome c
NA	Intergenic_1998_2044761_2045129	Intergenic_1998_2044761_2045129	NA	2044761	2045129	.	Intergenic_1998_2044761_2045129	Intergenic_1998_2044761_2045129	NA	NA	NA	NA	NA	NA	NA	NA	NA
ENOG4105CZN	OG1RF_RS09920	OG1RF_11939	COG0168	2045130	2046545	+	ntpJ2	Trk family potassium (K+) transporter, membrane protein	AEA94626.1	GI:327535792	PF02386	IPR003445	3.6.3.14	P	Trk-type K+ transport system, membrane component	P	Potassium uptake protein
NA	Intergenic_1999_2046546_2046581	Intergenic_1999_2046546_2046581	NA	2046546	2046581	.	Intergenic_1999_2046546_2046581	Intergenic_1999_2046546_2046581	NA	NA	NA	NA	NA	NA	NA	NA	NA
ENOG4105D95	OG1RF_RS09925	OG1RF_11940	COG0674	2046582	2050115	-	nifJ2	pyruvate:ferredoxin oxidoreductase	AEA94627.1	GI:327535793	PF01855,PF01558,PF00037	IPR011895	1.2.7.1	C	Pyruvate:ferredoxin oxidoreductase or related 2-oxoacid:ferredoxin oxidoreductase, alpha subunit	C	Oxidoreductase required for the transfer of electrons from pyruvate to flavodoxin (By similarity)
NA	Intergenic_2000_2050116_2050135	Intergenic_2000_2050116_2050135	NA	2050116	2050135	.	Intergenic_2000_2050116_2050135	Intergenic_2000_2050116_2050135	NA	NA	NA	NA	NA	NA	NA	NA	NA
ENOG4107QZ5	OG1RF_RS09930	OG1RF_11941	COG0493	2050136	2051554	-	gltA	glutamate synthase	AEA94628.1	GI:327535794	PF07992,PF00070	IPR006004	1.4.1.13	ER	NADPH-dependent glutamate synthase beta chain or related oxidoreductase	E	glutamate synthase
ENOG4105CDJ	OG1RF_RS09935	OG1RF_11942	COG0543	2051547	2052404	-	NA	ferredoxin--NADP(+) reductase subunit alpha	AEA94629.1	GI:327535795	PF00970,PF00175	IPR001433	1.18.1.2	HC	NAD(P)H-flavin reductase	C	oxidoreductase FAD NAD(P)-binding domain protein
NA	Intergenic_2002_2052405_2052441	Intergenic_2002_2052405_2052441	NA	2052405	2052441	.	Intergenic_2002_2052405_2052441	Intergenic_2002_2052405_2052441	NA	NA	NA	NA	NA	NA	NA	NA	NA
ENOG4105NQC	OG1RF_RS09940	OG1RF_11943	COG0716	2052442	2052906	-	NA	flavodoxin	AEA94630.1	GI:327535796	PF00258	IPR010087	NA	C	Flavodoxin	C	Flavodoxin
NA	Intergenic_2003_2052907_2053141	Intergenic_2003_2052907_2053141	NA	2052907	2053141	.	Intergenic_2003_2052907_2053141	Intergenic_2003_2052907_2053141	NA	NA	NA	NA	NA	NA	NA	NA	NA
ENOG4107P0T	OG1RF_RS09945	OG1RF_11944	COG1975	2053142	2053972	-	NA	YqeB family selenium-dependent molybdenum hydroxylase system protein	AEA94631.1	GI:327535797	NA	NA	NA	O	Xanthine and CO dehydrogenase maturation factor, XdhC/CoxF family	O	Selenium-dependent molybdenum hydroxylase system protein, YqeB family
ENOG4105MJ6	OG1RF_RS09950	OG1RF_11945	NA	2053936	2054691	-	yqeC	hypothetical protein	AEA94632.1	GI:327535798	NA	NA	NA	NA	NA	S	selenium-dependent hydroxylase accessory protein YqeC
ENOG4107FPN	OG1RF_RS09955	OG1RF_11946	NA	2054679	2054936	-	NA	hypothetical protein	AEA94633.1	GI:327535799	NA	NA	NA	NA	NA	S	Protein of unknown function (DUF3343)
NA	Intergenic_2006_2054937_2054956	Intergenic_2006_2054937_2054956	NA	2054937	2054956	.	Intergenic_2006_2054937_2054956	Intergenic_2006_2054937_2054956	NA	NA	NA	NA	NA	NA	NA	NA	NA
ENOG4108ZWD	OG1RF_RS09960	OG1RF_11947	NA	2054957	2055544	-	yedF2	selenium metabolism protein YedF	AEA94634.1	GI:327535800	PF01206	NA	NA	NA	NA	S	selenium metabolism protein yedf
NA	Intergenic_2007_2055545_2055559	Intergenic_2007_2055545_2055559	NA	2055545	2055559	.	Intergenic_2007_2055545_2055559	Intergenic_2007_2055545_2055559	NA	NA	NA	NA	NA	NA	NA	NA	NA
ENOG4105D4F	OG1RF_RS09965	OG1RF_11948	COG0709	2055560	2056582	-	selD	selenide, water dikinase	AEA94635.1	GI:327535801	PF00586,PF02769	IPR004536	2.7.9.3	E	Selenophosphate synthase	E	Synthesizes selenophosphate from selenide and ATP (By similarity)
NA	Intergenic_2008_2056583_2056597	Intergenic_2008_2056583_2056597	NA	2056583	2056597	.	Intergenic_2008_2056583_2056597	Intergenic_2008_2056583_2056597	NA	NA	NA	NA	NA	NA	NA	NA	NA
ENOG4107RU5	OG1RF_RS09970	OG1RF_11949	COG0520	2056598	2057746	-	NA	putative cysteine desulfurase	AEA94636.1	GI:327535802	PF00266	IPR010969	2.8.1.7	E	Selenocysteine lyase/Cysteine desulfurase	E	Cysteine desulfurase
NA	Intergenic_2009_2057747_2057759	Intergenic_2009_2057747_2057759	NA	2057747	2057759	.	Intergenic_2009_2057747_2057759	Intergenic_2009_2057747_2057759	NA	NA	NA	NA	NA	NA	NA	NA	NA
ENOG4105MFX	OG1RF_RS09975	OG1RF_11950	COG2068	2057760	2058341	-	ygfJ	YgfJ family molybdenum hydroxylase accessory protein	AEA94637.1	GI:327535803	PF01128	NA	NA	H	CTP:molybdopterin cytidylyltransferase MocA	O	4-diphosphocytidyl-2c-methyl-d-erythritol synthase
NA	Intergenic_2010_2058342_2058354	Intergenic_2010_2058342_2058354	NA	2058342	2058354	.	Intergenic_2010_2058342_2058354	Intergenic_2010_2058342_2058354	NA	NA	NA	NA	NA	NA	NA	NA	NA
ENOG4105C7W	OG1RF_RS09980	OG1RF_11951	COG1529	2058355	2060928	-	NA	selenium-dependent molybdenum hydroxylase 1	AEA94638.1	GI:327535804	PF00111,PF01799,PF01315,PF02738	IPR008274	NA	C	CO or xanthine dehydrogenase, Mo-binding subunit	C	Xanthine dehydrogenase
NA	Intergenic_2011_2060929_2061048	Intergenic_2011_2060929_2061048	NA	2060929	2061048	.	Intergenic_2011_2060929_2061048	Intergenic_2011_2060929_2061048	NA	NA	NA	NA	NA	NA	NA	NA	NA
ENOG4105XRQ	OG1RF_RS09985	OG1RF_11952	COG1975	2061049	2062056	-	NA	hypothetical protein	AEA94639.1	GI:327535805	PF02625	NA	NA	O	Xanthine and CO dehydrogenase maturation factor, XdhC/CoxF family	O	Xanthine dehydrogenase accessory factor
ENOG41061NH	OG1RF_RS09990	OG1RF_11953	NA	2062053	2062412	-	NA	molybdenum transport domain protein	AEA94640.1	GI:327535806	PF00126	IPR011991	NA	NA	NA	K	Transcriptional regulator
NA	Intergenic_2013_2062413_2062505	Intergenic_2013_2062413_2062505	NA	2062413	2062505	.	Intergenic_2013_2062413_2062505	Intergenic_2013_2062413_2062505	NA	NA	NA	NA	NA	NA	NA	NA	NA
ENOG4105C2W	OG1RF_RS09995	OG1RF_11954	COG2233	2062506	2063825	-	NA	xanthine/uracil permease	AEA94641.1	GI:327535807	PF00860	IPR006042	NA	F	Xanthine/uracil permease	F	permease
NA	Intergenic_2014_2063826_2063918	Intergenic_2014_2063826_2063918	NA	2063826	2063918	.	Intergenic_2014_2063826_2063918	Intergenic_2014_2063826_2063918	NA	NA	NA	NA	NA	NA	NA	NA	NA
ENOG4105KME	OG1RF_RS10000	OG1RF_11955	COG0251	2063919	2064299	-	NA	endoribonuclease inhibitor of translation	AEA94642.1	GI:327535808	PF01042	IPR013813	NA	V	Enamine deaminase RidA, house cleaning of reactive enamine intermediates, YjgF/YER057c/UK114 family	J	endoribonuclease L-psp
NA	Intergenic_2015_2064300_2064313	Intergenic_2015_2064300_2064313	NA	2064300	2064313	.	Intergenic_2015_2064300_2064313	Intergenic_2015_2064300_2064313	NA	NA	NA	NA	NA	NA	NA	NA	NA
ENOG4105C5B	OG1RF_RS10005	OG1RF_11956	COG0549	2064314	2065258	-	arcC3	carbamate kinase	AEA94643.1	GI:327535809	PF00696	IPR001048	2.7.2.2	E	Carbamate kinase	E	carbamate kinase
NA	Intergenic_2016_2065259_2065498	Intergenic_2016_2065259_2065498	NA	2065259	2065498	.	Intergenic_2016_2065259_2065498	Intergenic_2016_2065259_2065498	NA	NA	NA	NA	NA	NA	NA	NA	NA
ENOG4105IW6	OG1RF_RS10010	OG1RF_11957	COG0078	2065499	2066740	-	ygeW	carbamoyltransferase YgeW	AEA94644.1	GI:327535810	PF02729,PF00185	IPR006132	NA	E	Ornithine carbamoyltransferase	E	Carbamoyltransferase
ENOG4107S4Y	OG1RF_RS10015	OG1RF_11958	COG0624	2066731	2068056	-	ygeY	M20/DapE family protein YgeY	AEA94645.1	GI:327535811	PF01546,PF07687	IPR002933	NA	E	Acetylornithine deacetylase/Succinyl-diaminopimelate desuccinylase or related deacylase	E	M20 DapE family protein YgeY
ENOG4107RCH	OG1RF_RS10020	OG1RF_11959	COG1171	2068047	2069240	-	dpaL	diaminopropionate ammonia-lyase	AEA94646.1	GI:327535812	PF00291	IPR010081	4.3.1.15	E	Threonine dehydratase	E	Diaminopropionate ammonia-lyase
NA	Intergenic_2019_2069241_2069263	Intergenic_2019_2069241_2069263	NA	2069241	2069263	.	Intergenic_2019_2069241_2069263	Intergenic_2019_2069241_2069263	NA	NA	NA	NA	NA	NA	NA	NA	NA
ENOG4107RNN	OG1RF_RS10025	OG1RF_11960	COG0044	2069264	2070637	-	hydA	dihydropyrimidinase	AEA94647.1	GI:327535813	PF01979	IPR011778	3.5.2.2	F	Dihydroorotase or related cyclic amidohydrolase	F	dihydropyrimidinase (EC 3.5.2.2)
NA	Intergenic_2020_2070638_2070666	Intergenic_2020_2070638_2070666	NA	2070638	2070666	.	Intergenic_2020_2070638_2070666	Intergenic_2020_2070638_2070666	NA	NA	NA	NA	NA	NA	NA	NA	NA
ENOG4107QRB	OG1RF_RS10030	OG1RF_11961	COG0493	2070667	2073672	-	ygfK	selenate reductase subunit YgfK	AEA94648.1	GI:327535814	PF07992,PF00037	IPR016040	NA	ER	NADPH-dependent glutamate synthase beta chain or related oxidoreductase	E	Selenate reductase, YgfK
NA	Intergenic_2021_2073673_2073702	Intergenic_2021_2073673_2073702	NA	2073673	2073702	.	Intergenic_2021_2073673_2073702	Intergenic_2021_2073673_2073702	NA	NA	NA	NA	NA	NA	NA	NA	NA
ENOG4107SH0	OG1RF_RS10035	OG1RF_11962	COG0402	2073703	2075073	-	mtaD2	S-adenosylhomocysteine deaminase	AEA94649.1	GI:327535815	PF01979	IPR006680	3.5.4.28	FR	Cytosine/adenosine deaminase or related metal-dependent hydrolase	F	selenium metabolism protein SsnA
NA	Intergenic_2022_2075074_2075440	Intergenic_2022_2075074_2075440	NA	2075074	2075440	.	Intergenic_2022_2075074_2075440	Intergenic_2022_2075074_2075440	NA	NA	NA	NA	NA	NA	NA	NA	NA
ENOG4105WWK	OG1RF_RS10040	OG1RF_11963	COG2964	2075441	2076079	+	NA	putative transcriptional regulator	AEA94650.1	GI:327535816	PF08348	IPR013559	NA	K	Predicted transcriptional regulator YheO, contains PAS and DNA-binding HTH domains	E	YheO domain protein
NA	Intergenic_2023_2076080_2076284	Intergenic_2023_2076080_2076284	NA	2076080	2076284	.	Intergenic_2023_2076080_2076284	Intergenic_2023_2076080_2076284	NA	NA	NA	NA	NA	NA	NA	NA	NA
ENOG4105DMS	OG1RF_RS10050	OG1RF_11964	COG0769	2076285	2077637	+	murE2	UDP-N-acetylmuramoylalanyl-D-glutamate--2, 6-diaminopimelate ligase	AEA94651.1	GI:327535817	PF08245,PF08353	IPR013221	6.3.2.13	M	UDP-N-acetylmuramyl tripeptide synthase	M	mur ligase
ENOG4105F1K	OG1RF_RS10055	OG1RF_11965	COG3442	2077627	2078319	+	NA	glutamine amidotransferase domain protein	AEA94652.1	GI:327535818	PF07685	IPR011698	NA	R	Glutamine amidotransferase related to the GATase domain of CobQ	S	Glutamine amidotransferase
NA	Intergenic_2025_2078320_2078555	Intergenic_2025_2078320_2078555	NA	2078320	2078555	.	Intergenic_2025_2078320_2078555	Intergenic_2025_2078320_2078555	NA	NA	NA	NA	NA	NA	NA	NA	NA
ENOG4105DU0	OG1RF_RS10060	OG1RF_11966	COG1957	2078556	2079536	+	rihB	purine nucleosidase	AEA94653.1	GI:327535819	PF01156	IPR001910	3.2.2.8	F	Inosine-uridine nucleoside N-ribohydrolase	F	nucleoside hydrolase
ENOG41084C3	OG1RF_RS10065	OG1RF_11967	NA	2079533	2080078	+	NA	integral membrane protein	AEA94654.1	GI:327535820	NA	NA	NA	NA	NA	S	integral membrane protein
NA	Intergenic_2027_2080079_2080133	Intergenic_2027_2080079_2080133	NA	2080079	2080133	.	Intergenic_2027_2080079_2080133	Intergenic_2027_2080079_2080133	NA	NA	NA	NA	NA	NA	NA	NA	NA
ENOG4105DG6	OG1RF_RS10070	OG1RF_11968	COG1482	2080134	2081105	-	pmi	mannose-6-phosphate isomerase	AEA94655.1	GI:327535821	PF01238	IPR001250	5.3.1.8	G	Mannose-6-phosphate isomerase, class I	G	mannose-6-phosphate isomerase
NA	Intergenic_2028_2081106_2081146	Intergenic_2028_2081106_2081146	NA	2081106	2081146	.	Intergenic_2028_2081106_2081146	Intergenic_2028_2081106_2081146	NA	NA	NA	NA	NA	NA	NA	NA	NA
ENOG4107XTZ	OG1RF_RS10075	OG1RF_11969	COG1680	2081147	2082190	-	ampC	beta-lactamase	AEA94656.1	GI:327535822	PF00144	IPR001466	3.5.2.6	V	CubicO group peptidase, beta-lactamase class C family	V	Beta-lactamase
NA	Intergenic_2029_2082191_2082319	Intergenic_2029_2082191_2082319	NA	2082191	2082319	.	Intergenic_2029_2082191_2082319	Intergenic_2029_2082191_2082319	NA	NA	NA	NA	NA	NA	NA	NA	NA
ENOG41074EB	OG1RF_RS10080	OG1RF_11970	NA	2082320	2083189	-	NA	glyoxalase	AEA94657.1	GI:327535823	PF00903	NA	NA	NA	NA	S	CppA protein
NA	Intergenic_2030_2083190_2083351	Intergenic_2030_2083190_2083351	NA	2083190	2083351	.	Intergenic_2030_2083190_2083351	Intergenic_2030_2083190_2083351	NA	NA	NA	NA	NA	NA	NA	NA	NA
ENOG4105BZ1	OG1RF_RS10085	OG1RF_11971	COG1132	2083352	2085220	-	NA	multidrug resistance ABC superfamily ATP binding cassette transporter, membrane protein	AEA94658.1	GI:327535824	PF00664,PF00005	IPR001140	NA	V	ABC-type multidrug transport system, ATPase and permease component	V	(ABC) transporter
ENOG4105BZ1	OG1RF_RS10090	OG1RF_11972	COG1132	2085217	2086944	-	NA	multidrug resistance ABC superfamily ATP binding cassette transporter, ABC/membrane protein	AEA94659.1	GI:327535825	PF00664,PF00005	IPR001140	NA	V	ABC-type multidrug transport system, ATPase and permease component	V	(ABC) transporter
NA	Intergenic_2032_2086945_2086964	Intergenic_2032_2086945_2086964	NA	2086945	2086964	.	Intergenic_2032_2086945_2086964	Intergenic_2032_2086945_2086964	NA	NA	NA	NA	NA	NA	NA	NA	NA
ENOG4105TBH	OG1RF_RS10095	OG1RF_11973	NA	2086965	2087642	-	NA	TetR family transcriptional regulator	AEA94660.1	GI:327535826	PF00440	IPR001647	NA	NA	NA	K	Transcriptional regulator
NA	Intergenic_2033_2087643_2087789	Intergenic_2033_2087643_2087789	NA	2087643	2087789	.	Intergenic_2033_2087643_2087789	Intergenic_2033_2087643_2087789	NA	NA	NA	NA	NA	NA	NA	NA	NA
ENOG4108ZDS	OG1RF_RS10100	OG1RF_11974	COG0194	2087790	2088359	-	gmk	guanylate kinase	AEA94661.1	GI:327535827	PF00625	IPR008144	2.7.4.8	F	Guanylate kinase	F	Guanylate kinase
NA	Intergenic_2034_2088360_2088540	Intergenic_2034_2088360_2088540	NA	2088360	2088540	.	Intergenic_2034_2088360_2088540	Intergenic_2034_2088360_2088540	NA	NA	NA	NA	NA	NA	NA	NA	NA
ENOG4105CS2	OG1RF_RS10105	OG1RF_11975	COG2723	2088541	2089986	-	bglH	beta-glucosidase	AEA94662.1	GI:327535828	PF00232	IPR001360	3.2.1.21	G	Beta-glucosidase/6-phospho-beta-glucosidase/beta-galactosidase	G	ec 3.2.1.21
NA	Intergenic_2035_2089987_2090010	Intergenic_2035_2089987_2090010	NA	2089987	2090010	.	Intergenic_2035_2089987_2090010	Intergenic_2035_2089987_2090010	NA	NA	NA	NA	NA	NA	NA	NA	NA
ENOG4107ZU8	OG1RF_RS10110	OG1RF_11976	COG1263	2090011	2091927	-	bglF	PTS family porter, enzyme I	AEA94663.1	GI:327535829	PF00367,PF02378,PF00358	IPR011297	2.7.1.69	G	Phosphotransferase system IIC components, glucose/maltose/N-acetylglucosamine-specific	G	PTS System
NA	Intergenic_2036_2091928_2092053	Intergenic_2036_2091928_2092053	NA	2091928	2092053	.	Intergenic_2036_2091928_2092053	Intergenic_2036_2091928_2092053	NA	NA	NA	NA	NA	NA	NA	NA	NA
ENOG4105CID	OG1RF_RS10115	OG1RF_11977	COG3711	2092054	2092896	-	licT2	transcription antiterminator LicT	AEA94664.1	GI:327535830	PF03123,PF00874	IPR011608	NA	K	Transcriptional antiterminator	K	antiterminator
NA	Intergenic_2037_2092897_2092901	Intergenic_2037_2092897_2092901	NA	2092897	2092901	.	Intergenic_2037_2092897_2092901	Intergenic_2037_2092897_2092901	NA	NA	NA	NA	NA	NA	NA	NA	NA
NA	NA	OG1RF_11978	NA	2092902	2093171	+	NA	hypothetical protein	AEA94665.1	GI:327535831	NA	NA	NA	NA	NA	NA	NA
NA	Intergenic_2038_2093172_2093197	Intergenic_2038_2093172_2093197	NA	2093172	2093197	.	Intergenic_2038_2093172_2093197	Intergenic_2038_2093172_2093197	NA	NA	NA	NA	NA	NA	NA	NA	NA
ENOG4108V3G	OG1RF_RS10120	OG1RF_11979	COG1182	2093198	2093824	+	NA	FMN-dependent NADH-azoreductase	AEA94666.1	GI:327535832	PF02525	IPR003680	1.7.-.-	C	FMN-dependent NADH-azoreductase	I	Catalyzes the reductive cleavage of azo bond in aromatic azo compounds to the corresponding amines. Requires NADH, but not NADPH, as an electron donor for its activity (By similarity)
NA	Intergenic_2039_2093825_2093885	Intergenic_2039_2093825_2093885	NA	2093825	2093885	.	Intergenic_2039_2093825_2093885	Intergenic_2039_2093825_2093885	NA	NA	NA	NA	NA	NA	NA	NA	NA
ENOG4105C02	OG1RF_RS10125	OG1RF_11980	COG0628	2093886	2095070	-	NA	permease protein	AEA94667.1	GI:327535833	PF01594	IPR002549	NA	R	Predicted PurR-regulated permease PerM	P	permease
ENOG4105Y5N	OG1RF_RS10130	OG1RF_11981	NA	2095060	2095440	-	NA	PTS family glucitol/sorbitol porter component IIA	AEA94668.1	GI:327535834	PF03829	IPR004716	2.7.1.69	NA	NA	G	PTS system glucitol sorbitol-specific
NA	Intergenic_2041_2095441_2095555	Intergenic_2041_2095441_2095555	NA	2095441	2095555	.	Intergenic_2041_2095441_2095555	Intergenic_2041_2095441_2095555	NA	NA	NA	NA	NA	NA	NA	NA	NA
ENOG4106DW8	OG1RF_RS10135	OG1RF_11982	NA	2095556	2095732	-	NA	hypothetical protein	AEA94669.1	GI:327535835	NA	NA	NA	NA	NA	S	DNA-directed RNA polymerase subunit beta
NA	Intergenic_2042_2095733_2095745	Intergenic_2042_2095733_2095745	NA	2095733	2095745	.	Intergenic_2042_2095733_2095745	Intergenic_2042_2095733_2095745	NA	NA	NA	NA	NA	NA	NA	NA	NA
ENOG4105CDF	OG1RF_RS10140	OG1RF_11983	COG0766	2095746	2097047	-	murA2	UDP-N-acetylglucosamine 1-carboxyvinyltransferase	AEA94670.1	GI:327535836	PF00275	IPR005750	2.5.1.7	M	UDP-N-acetylglucosamine enolpyruvyl transferase	M	Cell wall formation. Adds enolpyruvyl to UDP-N- acetylglucosamine (By similarity)
NA	Intergenic_2043_2097048_2097149	Intergenic_2043_2097048_2097149	NA	2097048	2097149	.	Intergenic_2043_2097048_2097149	Intergenic_2043_2097048_2097149	NA	NA	NA	NA	NA	NA	NA	NA	NA
ENOG41068S5	OG1RF_RS10145	OG1RF_11984	NA	2097150	2097386	-	NA	hypothetical protein	AEA94671.1	GI:327535837	PF06612	IPR009526	NA	NA	NA	S	Membrane
NA	Intergenic_2044_2097387_2097574	Intergenic_2044_2097387_2097574	NA	2097387	2097574	.	Intergenic_2044_2097387_2097574	Intergenic_2044_2097387_2097574	NA	NA	NA	NA	NA	NA	NA	NA	NA
ENOG4105KNM	OG1RF_RS10150	OG1RF_11985	COG0355	2097575	2097994	-	atpC2	ATP synthase F1 sector epsilon subunit	AEA94672.1	GI:327535838	PF02823,PF00401	IPR001469	3.6.3.14	C	FoF1-type ATP synthase, epsilon subunit	C	Produces ATP from ADP in the presence of a proton gradient across the membrane (By similarity)
NA	Intergenic_2045_2097995_2098010	Intergenic_2045_2097995_2098010	NA	2097995	2098010	.	Intergenic_2045_2097995_2098010	Intergenic_2045_2097995_2098010	NA	NA	NA	NA	NA	NA	NA	NA	NA
ENOG4105C4J	OG1RF_RS10155	OG1RF_11986	COG0055	2098011	2099417	-	atpD2	ATP synthase F1 sector beta subunit	AEA94673.1	GI:327535839	PF02874,PF00006,PF00306	IPR005722	3.6.3.14	C	FoF1-type ATP synthase, beta subunit	C	Produces ATP from ADP in the presence of a proton gradient across the membrane. The catalytic sites are hosted primarily by the beta subunits (By similarity)
NA	Intergenic_2046_2099418_2099498	Intergenic_2046_2099418_2099498	NA	2099418	2099498	.	Intergenic_2046_2099418_2099498	Intergenic_2046_2099418_2099498	NA	NA	NA	NA	NA	NA	NA	NA	NA
ENOG4105J80	OG1RF_RS10160	OG1RF_11987	COG0224	2099499	2100407	-	atpG	ATP synthase F1 sector gamma subunit	AEA94674.1	GI:327535840	PF00231	IPR000131	3.6.3.14	C	FoF1-type ATP synthase, gamma subunit	C	Produces ATP from ADP in the presence of a proton gradient across the membrane. The gamma chain is believed to be important in regulating ATPase activity and the flow of protons through the CF(0) complex (By similarity)
NA	Intergenic_2047_2100408_2100422	Intergenic_2047_2100408_2100422	NA	2100408	2100422	.	Intergenic_2047_2100408_2100422	Intergenic_2047_2100408_2100422	NA	NA	NA	NA	NA	NA	NA	NA	NA
ENOG4105CDG	OG1RF_RS10165	OG1RF_11988	COG0056	2100423	2101979	-	atpA2	ATP synthase F1 sector alpha subunit	AEA94675.1	GI:327535841	PF02874,PF00006,PF00306	IPR005294	3.6.3.14	C	FoF1-type ATP synthase, alpha subunit	C	Produces ATP from ADP in the presence of a proton gradient across the membrane. The alpha chain is a regulatory subunit (By similarity)
NA	Intergenic_2048_2101980_2102007	Intergenic_2048_2101980_2102007	NA	2101980	2102007	.	Intergenic_2048_2101980_2102007	Intergenic_2048_2101980_2102007	NA	NA	NA	NA	NA	NA	NA	NA	NA
ENOG4107YZM	OG1RF_RS10170	OG1RF_11989	COG0712	2102008	2102550	-	atpH	ATP synthase F1 sector delta subunit	AEA94676.1	GI:327535842	PF00213	IPR000711	3.6.3.14	C	FoF1-type ATP synthase, delta subunit	C	F(1)F(0) ATP synthase produces ATP from ADP in the presence of a proton or sodium gradient. F-type ATPases consist of two structural domains, F(1) containing the extramembraneous catalytic core and F(0) containing the membrane proton channel, linked together by a central stalk and a peripheral stalk. During catalysis, ATP synthesis in the catalytic domain of F(1) is coupled via a rotary mechanism of the central stalk subunits to proton translocation (By similarity)
ENOG4107ZFM	OG1RF_RS10175	OG1RF_11990	COG0711	2102537	2103067	-	atpF3	ATP synthase F0 sector subunit B	AEA94677.1	GI:327535843	PF00430	IPR005864	3.6.3.14	C	FoF1-type ATP synthase, membrane subunit b or b'	C	Component of the F(0) channel, it forms part of the peripheral stalk, linking F(1) to F(0) (By similarity)
NA	Intergenic_2050_2103068_2103204	Intergenic_2050_2103068_2103204	NA	2103068	2103204	.	Intergenic_2050_2103068_2103204	Intergenic_2050_2103068_2103204	NA	NA	NA	NA	NA	NA	NA	NA	NA
ENOG4105WS6	OG1RF_RS10180	OG1RF_11991	NA	2103205	2103426	-	atpE2	ATP synthase F0 sector subunit C	AEA94678.1	GI:327535844	PF00137	IPR002379	3.6.3.14	NA	NA	C	F(1)F(0) ATP synthase produces ATP from ADP in the presence of a proton or sodium gradient. F-type ATPases consist of two structural domains, F(1) containing the extramembraneous catalytic core and F(0) containing the membrane proton channel, linked together by a central stalk and a peripheral stalk. During catalysis, ATP synthesis in the catalytic domain of F(1) is coupled via a rotary mechanism of the central stalk subunits to proton translocation (By similarity)
NA	Intergenic_2051_2103427_2103474	Intergenic_2051_2103427_2103474	NA	2103427	2103474	.	Intergenic_2051_2103427_2103474	Intergenic_2051_2103427_2103474	NA	NA	NA	NA	NA	NA	NA	NA	NA
ENOG4107RFS	OG1RF_RS10185	OG1RF_11992	COG0356	2103475	2104194	-	atpB2	ATP synthase F0 sector subunit A	AEA94679.1	GI:327535845	PF00119	IPR000568	3.6.3.14	C	FoF1-type ATP synthase, membrane subunit a	C	it plays a direct role in the translocation of protons across the membrane (By similarity)
NA	Intergenic_2052_2104195_2104496	Intergenic_2052_2104195_2104496	NA	2104195	2104496	.	Intergenic_2052_2104195_2104496	Intergenic_2052_2104195_2104496	NA	NA	NA	NA	NA	NA	NA	NA	NA
ENOG4108UH4	OG1RF_RS10195	OG1RF_11993	COG0691	2104497	2104961	-	smpB	SsrA-binding protein	AEA94680.1	GI:327535846	PF01668	IPR000037	NA	O	tmRNA-binding protein	O	Binds specifically to the SsrA RNA (tmRNA) and is required for stable association of SsrA with ribosomes (By similarity)
NA	Intergenic_2053_2104962_2104973	Intergenic_2053_2104962_2104973	NA	2104962	2104973	.	Intergenic_2053_2104962_2104973	Intergenic_2053_2104962_2104973	NA	NA	NA	NA	NA	NA	NA	NA	NA
ENOG4105C40	OG1RF_RS10200	OG1RF_11994	COG0557	2104974	2107343	-	rnr	ribonuclease R	AEA94681.1	GI:327535847	PF08206,PF00773,PF00575	IPR004476	3.1.-.-	K	Exoribonuclease R	K	3'-5' exoribonuclease that releases 5'-nucleoside monophosphates and is involved in maturation of structured RNAs (By similarity)
ENOG4108DVB	OG1RF_RS10205	OG1RF_11995	COG1647	2107343	2108005	-	est	lipase/esterase Est	AEA94682.1	GI:327535848	NA	NA	3.1.1.1	Q	Esterase/lipase	I	Carboxylesterase (EC 3.1.1.1)
NA	Intergenic_2055_2108006_2108262	Intergenic_2055_2108006_2108262	NA	2108006	2108262	.	Intergenic_2055_2108006_2108262	Intergenic_2055_2108006_2108262	NA	NA	NA	NA	NA	NA	NA	NA	NA
ENOG41084I5	OG1RF_RS10215	OG1RF_11996	NA	2108263	2108499	-	secG	preprotein translocase subunit SecG	AEA94683.1	GI:327535849	PF03840	IPR004692	NA	NA	NA	U	Preprotein translocase subunit SecG
NA	Intergenic_2056_2108500_2108666	Intergenic_2056_2108500_2108666	NA	2108500	2108666	.	Intergenic_2056_2108500_2108666	Intergenic_2056_2108500_2108666	NA	NA	NA	NA	NA	NA	NA	NA	NA
ENOG41067U0	OG1RF_RS10220	OG1RF_11997	COG2388	2108667	2108942	-	NA	GNAT family acetyltransferase	AEA94684.1	GI:327535850	NA	IPR016181	NA	R	Predicted acetyltransferase, GNAT superfamily	S	#NAME?
ENOG4105VR1	OG1RF_RS10225	OG1RF_11998	COG3592	2108932	2109216	-	NA	hypothetical protein	AEA94685.1	GI:327535851	PF06902	IPR010693	NA	S	Uncharacterized Fe-S cluster protein YjdI	S	Pfam:DUF1271
NA	Intergenic_2058_2109217_2109307	Intergenic_2058_2109217_2109307	NA	2109217	2109307	.	Intergenic_2058_2109217_2109307	Intergenic_2058_2109217_2109307	NA	NA	NA	NA	NA	NA	NA	NA	NA
ENOG4105C59	OG1RF_RS10230	OG1RF_11999	COG2217	2109308	2111137	-	NA	P-ATPase superfamily P-type ATPase cadmium transporter	AEA94686.1	GI:327535852	PF00122,PF00702	IPR006404	3.6.3.3	P	Cation transport ATPase	P	p-type ATPase
NA	Intergenic_2059_2111138_2111305	Intergenic_2059_2111138_2111305	NA	2111138	2111305	.	Intergenic_2059_2111138_2111305	Intergenic_2059_2111138_2111305	NA	NA	NA	NA	NA	NA	NA	NA	NA
ENOG4107RA1	OG1RF_RS10235	OG1RF_12000	COG0171	2111306	2112133	-	nadE2	NAD(+) synthase	AEA94687.1	GI:327535853	PF02540	IPR014729	6.3.1.5	H	NH3-dependent NAD+ synthetase	H	nh(3)-dependent nad( ) synthetase
NA	Intergenic_2060_2112134_2112135	Intergenic_2060_2112134_2112135	NA	2112134	2112135	.	Intergenic_2060_2112134_2112135	Intergenic_2060_2112134_2112135	NA	NA	NA	NA	NA	NA	NA	NA	NA
ENOG4105DAP	OG1RF_RS10240	OG1RF_12001	COG1488	2112136	2113620	-	NA	nicotinate phosphoribosyltransferase	AEA94688.1	GI:327535854	PF04095	IPR007229	6.3.4.21	H	Nicotinic acid phosphoribosyltransferase	H	Nicotinate phosphoribosyltransferase
NA	Intergenic_2061_2113621_2113697	Intergenic_2061_2113621_2113697	NA	2113621	2113697	.	Intergenic_2061_2113621_2113697	Intergenic_2061_2113621_2113697	NA	NA	NA	NA	NA	NA	NA	NA	NA
ENOG4105WH5	OG1RF_RS10245	OG1RF_12002	NA	2113698	2114108	-	gtcA	cell wall teichoic acid glycosylation protein GtcA	AEA94689.1	GI:327535855	PF04138	IPR007267	NA	NA	NA	S	Teichoic acid glycosylation protein
NA	Intergenic_2062_2114109_2114325	Intergenic_2062_2114109_2114325	NA	2114109	2114325	.	Intergenic_2062_2114109_2114325	Intergenic_2062_2114109_2114325	NA	NA	NA	NA	NA	NA	NA	NA	NA
ENOG4107X35	OG1RF_RS10250	OG1RF_12003	COG1705	2114326	2115873	-	amiD5	N-acetylmuramoyl-L-alanine amidase	AEA94690.1	GI:327535856	PF01832,PF01476	IPR013338	NA	MN	Flagellum-specific peptidoglycan hydrolase FlgJ	M	defense response to bacterium
NA	Intergenic_2063_2115874_2115889	Intergenic_2063_2115874_2115889	NA	2115874	2115889	.	Intergenic_2063_2115874_2115889	Intergenic_2063_2115874_2115889	NA	NA	NA	NA	NA	NA	NA	NA	NA
NA	OG1RF_RS10255	OG1RF_12004	NA	2115890	2116600	-	NA	hypothetical protein	AEA94691.1	GI:327535857	NA	NA	NA	NA	NA	NA	NA
NA	Intergenic_2064_2116601_2116623	Intergenic_2064_2116601_2116623	NA	2116601	2116623	.	Intergenic_2064_2116601_2116623	Intergenic_2064_2116601_2116623	NA	NA	NA	NA	NA	NA	NA	NA	NA
ENOG41065U4	OG1RF_RS10260	OG1RF_12005	COG0745	2116624	2117343	-	NA	transcriptional regulator	AEA94692.1	GI:327535858	PF00486	IPR011991	NA	TK	DNA-binding response regulator, OmpR family, contains REC and winged-helix (wHTH) domain	T	response regulator
NA	Intergenic_2065_2117344_2117645	Intergenic_2065_2117344_2117645	NA	2117344	2117645	.	Intergenic_2065_2117344_2117645	Intergenic_2065_2117344_2117645	NA	NA	NA	NA	NA	NA	NA	NA	NA
NA	OG1RF_RS10265	OG1RF_12006	COG0459	2117646	2119271	-	groEL	chaperonin GroEL	AEA94693.1	GI:327535859	PF00118	IPR002423	NA	O	Chaperonin GroEL (HSP60 family)	NA	NA
NA	Intergenic_2066_2119272_2119328	Intergenic_2066_2119272_2119328	NA	2119272	2119328	.	Intergenic_2066_2119272_2119328	Intergenic_2066_2119272_2119328	NA	NA	NA	NA	NA	NA	NA	NA	NA
ENOG4105K5Y	OG1RF_RS10270	OG1RF_12007	COG0234	2119329	2119628	-	groES	chaperone GroES	AEA94694.1	GI:327535860	PF00166	IPR001476	NA	O	Co-chaperonin GroES (HSP10)	O	Binds to Cpn60 in the presence of Mg-ATP and suppresses the ATPase activity of the latter (By similarity)
NA	Intergenic_2067_2119629_2119845	Intergenic_2067_2119629_2119845	NA	2119629	2119845	.	Intergenic_2067_2119629_2119845	Intergenic_2067_2119629_2119845	NA	NA	NA	NA	NA	NA	NA	NA	NA
NA	OG1RF_RS10275	OG1RF_12008	NA	2119846	2120022	+	NA	hypothetical protein	AEA94695.1	GI:327535861	NA	NA	NA	NA	NA	NA	NA
NA	Intergenic_2068_2120023_2120040	Intergenic_2068_2120023_2120040	NA	2120023	2120040	.	Intergenic_2068_2120023_2120040	Intergenic_2068_2120023_2120040	NA	NA	NA	NA	NA	NA	NA	NA	NA
ENOG4108TYN	OG1RF_RS10280	OG1RF_12009	COG1266	2120041	2120694	+	NA	abortive infection protein	AEA94696.1	GI:327535862	PF02517	IPR003675	NA	O	Membrane protease YdiL, CAAX protease family	S	CAAX amino terminal protease family protein
NA	Intergenic_2069_2120695_2120736	Intergenic_2069_2120695_2120736	NA	2120695	2120736	.	Intergenic_2069_2120695_2120736	Intergenic_2069_2120695_2120736	NA	NA	NA	NA	NA	NA	NA	NA	NA
ENOG4105FF6	OG1RF_RS10285	OG1RF_12010	COG2344	2120737	2121387	-	NA	CoA-binding domain protein	AEA94697.1	GI:327535863	PF06971,PF02629	IPR016040	NA	K	NADH/NAD ratio-sensing transcriptional regulator Rex	K	Modulates transcription in response to changes in cellular NADH NAD( ) redox state (By similarity)
NA	Intergenic_2070_2121388_2121600	Intergenic_2070_2121388_2121600	NA	2121388	2121600	.	Intergenic_2070_2121388_2121600	Intergenic_2070_2121388_2121600	NA	NA	NA	NA	NA	NA	NA	NA	NA
ENOG4105C5H	OG1RF_RS10290	OG1RF_12011	COG0488	2121601	2123547	+	NA	ABC superfamily ATP binding cassette transporter, ABC protein	AEA94698.1	GI:327535864	PF00005	IPR003593	NA	R	ATPase components of ABC transporters with duplicated ATPase domains	S	ABC transporter
NA	Intergenic_2071_2123548_2123561	Intergenic_2071_2123548_2123561	NA	2123548	2123561	.	Intergenic_2071_2123548_2123561	Intergenic_2071_2123548_2123561	NA	NA	NA	NA	NA	NA	NA	NA	NA
ENOG4108X0G	OG1RF_RS10295	OG1RF_12012	COG2188	2123562	2124194	+	NA	GntR family transcriptional regulator	AEA94699.1	GI:327535865	PF00392,PF02080	IPR000524	NA	K	DNA-binding transcriptional regulator, GntR family	K	Transcriptional regulator
NA	Intergenic_2072_2124195_2124377	Intergenic_2072_2124195_2124377	NA	2124195	2124377	.	Intergenic_2072_2124195_2124377	Intergenic_2072_2124195_2124377	NA	NA	NA	NA	NA	NA	NA	NA	NA
ENOG4108IJ7	OG1RF_RS10300	OG1RF_12013	COG4175	2124378	2125586	+	opuAA2	glycine betaine/L-proline ABC superfamily ATP binding cassette transporter, ABC protein	AEA94700.1	GI:327535866	PF00005,PF00571	IPR005892	3.6.3.32	E	ABC-type proline/glycine betaine transport system, ATPase component	E	Glycine betaine
ENOG4107SQ8	OG1RF_RS10305	OG1RF_12014	COG2113	2125579	2127288	+	NA	glycine betaine/carnitine/choline ABC superfamily ATP binding cassette transporter	AEA94701.1	GI:327535867	PF00528,PF04069	IPR007210	NA	E	ABC-type proline/glycine betaine transport system, periplasmic component	E	Glycine betaine
NA	Intergenic_2074_2127289_2127571	Intergenic_2074_2127289_2127571	NA	2127289	2127571	.	Intergenic_2074_2127289_2127571	Intergenic_2074_2127289_2127571	NA	NA	NA	NA	NA	NA	NA	NA	NA
ENOG4108JHH	OG1RF_RS10310	OG1RF_12015	NA	2127572	2128306	-	NA	hypothetical protein	AEA94702.1	GI:327535868	NA	NA	NA	NA	NA	S	Domain of unknown function (DUF697)
NA	Intergenic_2075_2128307_2128425	Intergenic_2075_2128307_2128425	NA	2128307	2128425	.	Intergenic_2075_2128307_2128425	Intergenic_2075_2128307_2128425	NA	NA	NA	NA	NA	NA	NA	NA	NA
ENOG4105CBD	OG1RF_RS10315	OG1RF_12016	COG1597	2128426	2129337	-	NA	diacylglycerol kinase catalytic domain protein	AEA94703.1	GI:327535869	PF00781	IPR005218	NA	IR	Diacylglycerol kinase family enzyme	I	Diacylglycerol kinase
NA	Intergenic_2076_2129338_2129450	Intergenic_2076_2129338_2129450	NA	2129338	2129450	.	Intergenic_2076_2129338_2129450	Intergenic_2076_2129338_2129450	NA	NA	NA	NA	NA	NA	NA	NA	NA
ENOG4107RKN	OG1RF_RS10320	OG1RF_12017	COG3835	2129451	2130464	-	NA	hypothetical protein	AEA94704.1	GI:327535870	PF05651	IPR008599	NA	KT	Sugar diacid utilization regulator	K	regulatoR
NA	Intergenic_2077_2130465_2130605	Intergenic_2077_2130465_2130605	NA	2130465	2130605	.	Intergenic_2077_2130465_2130605	Intergenic_2077_2130465_2130605	NA	NA	NA	NA	NA	NA	NA	NA	NA
ENOG4105BZW	OG1RF_RS10325	OG1RF_12018	COG1929	2130606	2131775	-	glxK	glycerate kinase	AEA94705.1	GI:327535871	PF02595	IPR004381	2.7.1.31	G	Glycerate kinase	G	Glycerate kinase
ENOG4107QQ0	OG1RF_RS10330	OG1RF_12019	COG2610	2131776	2133068	-	NA	gluconate:H+ symporter family transporter GntP	AEA94706.1	GI:327535872	PF03600	NA	NA	GR	H+/gluconate symporter or related permease	EG	gntp family
NA	Intergenic_2079_2133069_2134133	Intergenic_2079_2133069_2134133	NA	2133069	2134133	.	Intergenic_2079_2133069_2134133	Intergenic_2079_2133069_2134133	NA	NA	NA	NA	NA	NA	NA	NA	NA
ENOG4108K9M	OG1RF_RS10335	OG1RF_12020	NA	2134134	2135900	+	NA	hypothetical protein	AEA94707.1	GI:327535873	NA	NA	NA	NA	NA	S	Cell Division Protein
NA	Intergenic_2080_2135901_2136872	Intergenic_2080_2135901_2136872	NA	2135901	2136872	.	Intergenic_2080_2135901_2136872	Intergenic_2080_2135901_2136872	NA	NA	NA	NA	NA	NA	NA	NA	NA
ENOG4108HM4	OG1RF_RS10340	OG1RF_12021	COG0687	2136873	2137946	-	potD	spermidine/putrescine ABC superfamily ATP binding cassette transporter, binding protein	AEA94708.1	GI:327535874	PF01547	IPR006059	NA	E	Spermidine/putrescine-binding periplasmic protein	E	ABC transporter
ENOG4105D38	OG1RF_RS10345	OG1RF_12022	COG1177	2137943	2138779	-	potC	spermidine/putrescine ABC superfamily ATP binding cassette transporter, membrane protein	AEA94709.1	GI:327535875	PF00528	IPR000515	NA	E	ABC-type spermidine/putrescine transport system, permease component II	P	putrescine abc transporter
ENOG4105F38	OG1RF_RS10350	OG1RF_12023	COG1176	2138779	2139585	-	potB	spermidine/putrescine ABC superfamily ATP binding cassette transporter, membrane protein	AEA94710.1	GI:327535876	PF00528	NA	NA	E	ABC-type spermidine/putrescine transport system, permease component I	P	ABC transporter, permease
NA	Intergenic_2083_2139586_2139603	Intergenic_2083_2139586_2139603	NA	2139586	2139603	.	Intergenic_2083_2139586_2139603	Intergenic_2083_2139586_2139603	NA	NA	NA	NA	NA	NA	NA	NA	NA
ENOG4105C53	OG1RF_RS10355	OG1RF_12024	COG3842	2139604	2140740	-	potA	spermidine/putrescine ABC superfamily ATP binding cassette transporter, ABC protein	AEA94711.1	GI:327535877	PF00005,PF08402	IPR005893	3.6.3.31	E	ABC-type Fe3+/spermidine/putrescine transport systems, ATPase components	E	Part of the ABC transporter complex PotABCD involved in spermidine putrescine import. Responsible for energy coupling to the transport system (By similarity)
ENOG4105NN9	OG1RF_RS10360	OG1RF_12025	COG1396	2140715	2141257	-	NA	cro/CI family transcriptional regulator	AEA94712.1	GI:327535878	PF01381,PF07883	IPR001387	NA	K	Transcriptional regulator, contains XRE-family HTH domain	K	Transcriptional regulator
NA	Intergenic_2085_2141258_2141520	Intergenic_2085_2141258_2141520	NA	2141258	2141520	.	Intergenic_2085_2141258_2141520	Intergenic_2085_2141258_2141520	NA	NA	NA	NA	NA	NA	NA	NA	NA
ENOG4105D3Z	OG1RF_RS10365	OG1RF_12026	COG0604	2141521	2142513	+	NA	alcohol dehydrogenase	AEA94713.1	GI:327535879	PF08240,PF00107	IPR014188	NA	CR	NADPH:quinone reductase or related Zn-dependent oxidoreductase	C	quinone oxidoreductase, yhdh yhfp family
NA	Intergenic_2086_2142514_2142528	Intergenic_2086_2142514_2142528	NA	2142514	2142528	.	Intergenic_2086_2142514_2142528	Intergenic_2086_2142514_2142528	NA	NA	NA	NA	NA	NA	NA	NA	NA
ENOG4105GF4	OG1RF_RS10370	OG1RF_12027	COG0452	2142529	2143302	+	coaB	phosphopantothenate-cysteine ligase	AEA94714.1	GI:327535880	PF04127	IPR011848	6.3.2.5	H	Phosphopantothenoylcysteine synthetase/decarboxylase	H	DNA pantothenate metabolism flavoprotein domain protein
ENOG4105CJS	OG1RF_RS10375	OG1RF_12028	COG0452	2143299	2143853	+	coaC	phosphopantothenoylcysteine decarboxylase	AEA94715.1	GI:327535881	PF02441	IPR003382	4.1.1.36	H	Phosphopantothenoylcysteine synthetase/decarboxylase	H	Phosphopantothenoylcysteine decarboxylase
NA	Intergenic_2088_2143854_2143856	Intergenic_2088_2143854_2143856	NA	2143854	2143856	.	Intergenic_2088_2143854_2143856	Intergenic_2088_2143854_2143856	NA	NA	NA	NA	NA	NA	NA	NA	NA
ENOG4105FH5	OG1RF_RS10380	OG1RF_12029	COG4684	2143857	2144492	+	NA	hypothetical protein	AEA94716.1	GI:327535882	NA	NA	NA	S	Uncharacterized membrane protein	S	Membrane
NA	Intergenic_2089_2144493_2144547	Intergenic_2089_2144493_2144547	NA	2144493	2144547	.	Intergenic_2089_2144493_2144547	Intergenic_2089_2144493_2144547	NA	NA	NA	NA	NA	NA	NA	NA	NA
ENOG4108TV1	OG1RF_RS10385	OG1RF_12030	COG2348	2144548	2145753	-	fibA	beta-lactam resistance factor	AEA94717.1	GI:327535883	PF02388	IPR003447	NA	M	Lipid II:glycine glycyltransferase (Peptidoglycan interpeptide bridge formation enzyme)	V	Catalyzes the incorporation of amino acid(s) into the interchain peptide bridge of peptidoglycan, using aminoacyl-tRNA as amino acid donor (By similarity)
NA	Intergenic_2090_2145754_2145990	Intergenic_2090_2145754_2145990	NA	2145754	2145990	.	Intergenic_2090_2145754_2145990	Intergenic_2090_2145754_2145990	NA	NA	NA	NA	NA	NA	NA	NA	NA
ENOG410816W	OG1RF_RS10390	OG1RF_12031	NA	2145991	2146497	-	NA	integral membrane protein	AEA94718.1	GI:327535884	PF06177	IPR010387	NA	NA	NA	S	integral membrane protein
NA	Intergenic_2091_2146498_2146759	Intergenic_2091_2146498_2146759	NA	2146498	2146759	.	Intergenic_2091_2146498_2146759	Intergenic_2091_2146498_2146759	NA	NA	NA	NA	NA	NA	NA	NA	NA
ENOG4107YVR	OG1RF_RS10395	OG1RF_12032	COG1597	2146760	2147719	+	NA	diacylglycerol kinase catalytic domain protein	AEA94719.1	GI:327535885	PF00781	IPR005218	NA	IR	Diacylglycerol kinase family enzyme	I	Diacylglycerol kinase
NA	Intergenic_2092_2147720_2147785	Intergenic_2092_2147720_2147785	NA	2147720	2147785	.	Intergenic_2092_2147720_2147785	Intergenic_2092_2147720_2147785	NA	NA	NA	NA	NA	NA	NA	NA	NA
ENOG4105C7H	OG1RF_RS10400	OG1RF_12033	COG0507	2147786	2150395	-	NA	RecD/TraA family helicase	AEA94720.1	GI:327535886	NA	IPR006345	NA	L	ATP-dependent exoDNAse (exonuclease V), alpha subunit, helicase superfamily I	L	Helicase, RecD TraA family
NA	Intergenic_2093_2150396_2150421	Intergenic_2093_2150396_2150421	NA	2150396	2150421	.	Intergenic_2093_2150396_2150421	Intergenic_2093_2150396_2150421	NA	NA	NA	NA	NA	NA	NA	NA	NA
ENOG4105FZI	OG1RF_RS10405	OG1RF_12034	COG0406	2150422	2151066	-	gpmB	phosphoglycerate mutase	AEA94721.1	GI:327535887	PF00300	IPR013078	5.4.2.1	G	Broad specificity phosphatase PhoE	G	phosphoglycerate mutase
NA	Intergenic_2094_2151067_2151282	Intergenic_2094_2151067_2151282	NA	2151067	2151282	.	Intergenic_2094_2151067_2151282	Intergenic_2094_2151067_2151282	NA	NA	NA	NA	NA	NA	NA	NA	NA
ENOG4108UIQ	OG1RF_RS10410	OG1RF_12035	COG0219	2151283	2151789	-	NA	RNA methyltransferase	AEA94722.1	GI:327535888	PF00588	IPR004440	NA	J	tRNA(Leu) C34 or U34 (ribose-2'-O)-methylase TrmL, contains SPOUT domain	J	Methylates the ribose at the nucleotide 34 wobble position in the two leucyl isoacceptors tRNA(Leu)(CmAA) and tRNA(Leu)(cmnm5UmAA). Catalyzes the methyl transfer from S- adenosyl-L-methionine to the 2'-OH of the wobble nucleotide (By similarity)
NA	Intergenic_2095_2151790_2152100	Intergenic_2095_2151790_2152100	NA	2151790	2152100	.	Intergenic_2095_2151790_2152100	Intergenic_2095_2151790_2152100	NA	NA	NA	NA	NA	NA	NA	NA	NA
ENOG4105DHI	OG1RF_RS10415	OG1RF_12036	COG0500	2152101	2152946	-	NA	23S rRNA methyltransferase A	AEA94723.1	GI:327535889	PF08241	NA	NA	QR	SAM-dependent methyltransferase	Q	Methyltransferase
NA	Intergenic_2096_2152947_2153075	Intergenic_2096_2152947_2153075	NA	2152947	2153075	.	Intergenic_2096_2152947_2153075	Intergenic_2096_2152947_2153075	NA	NA	NA	NA	NA	NA	NA	NA	NA
ENOG4106N3A	OG1RF_RS10420	OG1RF_12037	COG3142	2153076	2153705	+	cutC	copper homeostasis protein CutC	AEA94724.1	GI:327535890	PF03932	IPR005627	NA	P	Copper homeostasis protein CutC	P	copper homeostasis protein cutc
NA	Intergenic_2097_2153706_2153822	Intergenic_2097_2153706_2153822	NA	2153706	2153822	.	Intergenic_2097_2153706_2153822	Intergenic_2097_2153706_2153822	NA	NA	NA	NA	NA	NA	NA	NA	NA
ENOG4105CJW	OG1RF_RS10425	OG1RF_12038	COG2239	2153823	2155184	-	mgtE	MgtE family magnesium transporter	AEA94725.1	GI:327535891	PF03448,PF00571,PF01769	IPR006669	NA	P	Mg/Co/Ni transporter MgtE (contains CBS domain)	P	magnesium transporter
NA	Intergenic_2098_2155185_2155214	Intergenic_2098_2155185_2155214	NA	2155185	2155214	.	Intergenic_2098_2155185_2155214	Intergenic_2098_2155185_2155214	NA	NA	NA	NA	NA	NA	NA	NA	NA
ENOG4105EMS	OG1RF_RS10430	OG1RF_12039	COG0564	2155215	2156108	-	rluD2	23S rRNA pseudouridylate synthase RluD	AEA94726.1	GI:327535892	PF00849	IPR006225	5.4.99.-	J	Pseudouridylate synthase, 23S rRNA- or tRNA-specific	J	pseudouridine synthase
NA	Intergenic_2099_2156109_2156115	Intergenic_2099_2156109_2156115	NA	2156109	2156115	.	Intergenic_2099_2156109_2156115	Intergenic_2099_2156109_2156115	NA	NA	NA	NA	NA	NA	NA	NA	NA
ENOG4107YMH	OG1RF_RS10435	OG1RF_12040	COG0061	2156116	2156913	-	ppnK	NAD(+) kinase	AEA94727.1	GI:327535893	PF01513	IPR002504	2.7.1.23	F	NAD kinase	G	Catalyzes the phosphorylation of NAD to NADP. Utilizes ATP and other nucleoside triphosphates as well as inorganic polyphosphate as a source of phosphorus (By similarity)
NA	Intergenic_2100_2156914_2156925	Intergenic_2100_2156914_2156925	NA	2156914	2156925	.	Intergenic_2100_2156914_2156925	Intergenic_2100_2156914_2156925	NA	NA	NA	NA	NA	NA	NA	NA	NA
ENOG4107XUU	OG1RF_RS10440	OG1RF_12041	COG2357	2156926	2157630	-	relA2	GTP diphosphokinase	AEA94728.1	GI:327535894	PF04607	IPR007685	2.7.6.5	FT	ppGpp synthetase catalytic domain (RelA/SpoT-type nucleotidyltranferase)	S	RelA SpoT domain protein
NA	Intergenic_2101_2157631_2157796	Intergenic_2101_2157631_2157796	NA	2157631	2157796	.	Intergenic_2101_2157631_2157796	Intergenic_2101_2157631_2157796	NA	NA	NA	NA	NA	NA	NA	NA	NA
ENOG4105MIX	OG1RF_RS10445	OG1RF_12042	COG4116	2157797	2158375	+	cyaA	adenylate cyclase	AEA94729.1	GI:327535895	PF01928	IPR008172	4.6.1.1	S	Uncharacterized protein YjbK	S	Adenylate cyclase
NA	Intergenic_2102_2158376_2158438	Intergenic_2102_2158376_2158438	NA	2158376	2158438	.	Intergenic_2102_2158376_2158438	Intergenic_2102_2158376_2158438	NA	NA	NA	NA	NA	NA	NA	NA	NA
ENOG4105T58	OG1RF_RS10450	OG1RF_12043	NA	2158439	2159098	+	NA	dithiol-disulfide isomerase	AEA94730.1	GI:327535896	NA	NA	NA	NA	NA	Q	Dithiol-disulfide isomerase
NA	Intergenic_2103_2159099_2159191	Intergenic_2103_2159099_2159191	NA	2159099	2159191	.	Intergenic_2103_2159099_2159191	Intergenic_2103_2159099_2159191	NA	NA	NA	NA	NA	NA	NA	NA	NA
ENOG4105DPN	OG1RF_RS10455	OG1RF_12044	COG1164	2159192	2161003	-	pepF	oligoendopeptidase F	AEA94731.1	GI:327535897	PF08439,PF01432	IPR004438	3.4.24.-	E	Oligoendopeptidase F	E	Oligoendopeptidase f
NA	Intergenic_2104_2161004_2161050	Intergenic_2104_2161004_2161050	NA	2161004	2161050	.	Intergenic_2104_2161004_2161050	Intergenic_2104_2161004_2161050	NA	NA	NA	NA	NA	NA	NA	NA	NA
ENOG4105W5P	OG1RF_RS10460	OG1RF_12045	COG4469	2161051	2162229	-	NA	competence protein	AEA94732.1	GI:327535898	PF06054	IPR010330	NA	R	Competence protein CoiA-like family, contains a predicted nuclease domain	S	Competence protein
NA	Intergenic_2105_2162230_2162318	Intergenic_2105_2162230_2162318	NA	2162230	2162318	.	Intergenic_2105_2162230_2162318	Intergenic_2105_2162230_2162318	NA	NA	NA	NA	NA	NA	NA	NA	NA
ENOG4108SQ7	OG1RF_RS10465	OG1RF_12046	NA	2162319	2162981	-	mecA	adapter protein MecA	AEA94733.1	GI:327535899	PF05389	IPR008681	NA	NA	NA	O	Enables the recognition and targeting of unfolded and aggregated proteins to the ClpC protease or to other proteins involved in proteolysis
NA	Intergenic_2106_2162982_2163323	Intergenic_2106_2162982_2163323	NA	2162982	2163323	.	Intergenic_2106_2162982_2163323	Intergenic_2106_2162982_2163323	NA	NA	NA	NA	NA	NA	NA	NA	NA
ENOG41090SU	OG1RF_RS10470	OG1RF_12047	COG1393	2163324	2163722	-	spxA	regulatory protein Spx	AEA94734.1	GI:327535900	PF03960	IPR012335	NA	P	Arsenate reductase and related proteins, glutaredoxin family	K	Interferes with activator-stimulated transcription by interaction with the RNA polymerase alpha-CTD. May function to globally reduce transcription of genes involved in growth- and development-promoting processes and to increase transcription of genes involved in thiol homeostasis, during periods of extreme stress (By similarity)
NA	Intergenic_2107_2163723_2163988	Intergenic_2107_2163723_2163988	NA	2163723	2163988	.	Intergenic_2107_2163723_2163988	Intergenic_2107_2163723_2163988	NA	NA	NA	NA	NA	NA	NA	NA	NA
ENOG4105C31	OG1RF_RS10475	OG1RF_12048	COG0180	2163989	2165092	+	trpS2	tryptophan--tRNA ligase	AEA94735.1	GI:327535901	PF00579	IPR002306	6.1.1.2	J	Tryptophanyl-tRNA synthetase	J	Tryptophanyl-tRNA synthetase
NA	Intergenic_2108_2165093_2165135	Intergenic_2108_2165093_2165135	NA	2165093	2165135	.	Intergenic_2108_2165093_2165135	Intergenic_2108_2165093_2165135	NA	NA	NA	NA	NA	NA	NA	NA	NA
ENOG4105BZ1	OG1RF_RS10480	OG1RF_12049	COG1132	2165136	2166851	-	lmrA	multidrug resistance ABC transporter ATP-binding and permease protein	AEA94736.1	GI:327535902	PF00664,PF00005	IPR001140	3.6.3.44	V	ABC-type multidrug transport system, ATPase and permease component	V	(ABC) transporter
NA	Intergenic_2109_2166852_2167178	Intergenic_2109_2166852_2167178	NA	2166852	2167178	.	Intergenic_2109_2166852_2167178	Intergenic_2109_2166852_2167178	NA	NA	NA	NA	NA	NA	NA	NA	NA
ENOG4107Z2B	OG1RF_RS10485	OG1RF_12050	COG1011	2167179	2167892	+	NA	HAD-superfamily hydrolase	AEA94737.1	GI:327535903	PF00702	IPR005834	NA	H	FMN phosphatase YigB, HAD superfamily	S	Hydrolase
NA	Intergenic_2110_2167893_2167930	Intergenic_2110_2167893_2167930	NA	2167893	2167930	.	Intergenic_2110_2167893_2167930	Intergenic_2110_2167893_2167930	NA	NA	NA	NA	NA	NA	NA	NA	NA
ENOG4108R4H	OG1RF_RS10490	OG1RF_12051	NA	2167931	2168956	-	NA	hypothetical protein	AEA94738.1	GI:327535904	PF06030	IPR010317	NA	NA	NA	M	Cell surface protein
NA	Intergenic_2111_2168957_2169030	Intergenic_2111_2168957_2169030	NA	2168957	2169030	.	Intergenic_2111_2168957_2169030	Intergenic_2111_2168957_2169030	NA	NA	NA	NA	NA	NA	NA	NA	NA
ENOG4106DKV	OG1RF_RS10495	OG1RF_12052	NA	2169031	2169807	-	NA	WxL domain surface protein	AEA94739.1	GI:327535905	NA	NA	NA	NA	NA	S	Cell surface protein
NA	Intergenic_2112_2169808_2169846	Intergenic_2112_2169808_2169846	NA	2169808	2169846	.	Intergenic_2112_2169808_2169846	Intergenic_2112_2169808_2169846	NA	NA	NA	NA	NA	NA	NA	NA	NA
ENOG4106DKV	OG1RF_RS10500	OG1RF_12053	NA	2169847	2170629	-	NA	WxL domain surface protein	AEA94740.1	GI:327535906	NA	NA	NA	NA	NA	S	Cell surface protein
NA	Intergenic_2113_2170630_2170630	Intergenic_2113_2170630_2170630	NA	2170630	2170630	.	Intergenic_2113_2170630_2170630	Intergenic_2113_2170630_2170630	NA	NA	NA	NA	NA	NA	NA	NA	NA
ENOG4106JUU	OG1RF_RS10505	OG1RF_12054	NA	2170631	2170999	-	NA	cell wall surface anchor family protein	AEA94741.1	GI:327535907	PF00746	NA	NA	NA	NA	S	protein (LPxTG motif)
NA	Intergenic_2114_2171000_2171002	Intergenic_2114_2171000_2171002	NA	2171000	2171002	.	Intergenic_2114_2171000_2171002	Intergenic_2114_2171000_2171002	NA	NA	NA	NA	NA	NA	NA	NA	NA
ENOG41066KI	OG1RF_RS10510	OG1RF_12055	COG4886	2171003	2173174	-	NA	cell surface protein	AEA94742.1	GI:327535908	PF00560	NA	NA	K	Leucine-rich repeat (LRR) protein	S	Inherit from COG: leucine Rich Repeat
NA	Intergenic_2115_2173175_2173363	Intergenic_2115_2173175_2173363	NA	2173175	2173363	.	Intergenic_2115_2173175_2173363	Intergenic_2115_2173175_2173363	NA	NA	NA	NA	NA	NA	NA	NA	NA
ENOG4105WT3	OG1RF_RS10515	OG1RF_12056	NA	2173364	2174287	-	NA	hypothetical protein	AEA94743.1	GI:327535909	NA	NA	NA	NA	NA	K	Transcriptional regulator
NA	Intergenic_2116_2174288_2174336	Intergenic_2116_2174288_2174336	NA	2174288	2174336	.	Intergenic_2116_2174288_2174336	Intergenic_2116_2174288_2174336	NA	NA	NA	NA	NA	NA	NA	NA	NA
ENOG4105C0D	OG1RF_RS10520	OG1RF_12057	COG0553	2174337	2177534	-	NA	Snf2 family protein	AEA94744.1	GI:327535910	PF04434,PF08455,PF00176,PF00271	IPR013663	NA	KL	Superfamily II DNA or RNA helicase, SNF2 family	L	helicase
NA	Intergenic_2117_2177535_2177553	Intergenic_2117_2177535_2177553	NA	2177535	2177553	.	Intergenic_2117_2177535_2177553	Intergenic_2117_2177535_2177553	NA	NA	NA	NA	NA	NA	NA	NA	NA
ENOG4105EYH	OG1RF_RS10525	OG1RF_12058	COG0419	2177554	2180691	-	sbcC	exonuclease SbcC	AEA94745.1	GI:327535911	PF02463	NA	3.1.11.-	L	DNA repair exonuclease SbcCD ATPase subunit	L	Exonuclease
NA	Intergenic_2118_2180692_2180695	Intergenic_2118_2180692_2180695	NA	2180692	2180695	.	Intergenic_2118_2180692_2180695	Intergenic_2118_2180692_2180695	NA	NA	NA	NA	NA	NA	NA	NA	NA
ENOG4107RFY	OG1RF_RS10530	OG1RF_12059	COG0420	2180696	2181964	-	sbcD	exonuclease SbcD	AEA94746.1	GI:327535912	PF00149	IPR004593	3.1.11.-	L	DNA repair exonuclease SbcCD nuclease subunit	L	SbcCD D subunit
NA	Intergenic_2119_2181965_2182015	Intergenic_2119_2181965_2182015	NA	2181965	2182015	.	Intergenic_2119_2181965_2182015	Intergenic_2119_2181965_2182015	NA	NA	NA	NA	NA	NA	NA	NA	NA
ENOG41090B8	OG1RF_RS10535	OG1RF_12060	COG0204	2182016	2182642	-	NA	acyltransferase	AEA94747.1	GI:327535913	PF01553	IPR002123	NA	I	1-acyl-sn-glycerol-3-phosphate acyltransferase	I	Acyltransferase
NA	Intergenic_2120_2182643_2182830	Intergenic_2120_2182643_2182830	NA	2182643	2182830	.	Intergenic_2120_2182643_2182830	Intergenic_2120_2182643_2182830	NA	NA	NA	NA	NA	NA	NA	NA	NA
ENOG41060K3	OG1RF_RS10540	OG1RF_12061	COG4123	2182831	2183565	+	NA	methyltransferase	AEA94748.1	GI:327535914	PF05175	NA	2.1.1.-	J	tRNA1(Val) A37 N6-methylase TrmN6	L	Methyltransferase
ENOG4105VC4	OG1RF_RS10545	OG1RF_12062	COG2827	2183555	2183821	+	yazA	endo/exonuclease amino terminal GIY-YIG domain protein	AEA94749.1	GI:327535915	PF01541	IPR000305	NA	L	Predicted endonuclease, GIY-YIG superfamily	L	domain protein
NA	Intergenic_2122_2183822_2183887	Intergenic_2122_2183822_2183887	NA	2183822	2183887	.	Intergenic_2122_2183822_2183887	Intergenic_2122_2183822_2183887	NA	NA	NA	NA	NA	NA	NA	NA	NA
ENOG4105DUF	OG1RF_RS10550	OG1RF_12063	COG0775	2183888	2184583	-	mtnN	MTA/SAH nucleosidase	AEA94750.1	GI:327535916	PF01048	IPR000845	3.2.2.16;3.2.2.9	F	Nucleoside phosphorylase	F	Catalyzes the irreversible cleavage of the glycosidic bond in both 5'-methylthioadenosine (MTA) and S- adenosylhomocysteine (SAH AdoHcy) to adenine and the corresponding thioribose, 5'-methylthioribose and S-ribosylhomocysteine, respectively (By similarity)
NA	Intergenic_2123_2184584_2184598	Intergenic_2123_2184584_2184598	NA	2184584	2184598	.	Intergenic_2123_2184584_2184598	Intergenic_2123_2184584_2184598	NA	NA	NA	NA	NA	NA	NA	NA	NA
NA	OG1RF_RS10555	OG1RF_12064	NA	2184599	2184895	-	NA	hypothetical protein	AEA94751.1	GI:327535917	NA	NA	NA	NA	NA	NA	NA
ENOG4108YZ4	OG1RF_RS10560	OG1RF_12065	COG0494	2184892	2185476	-	nudF	ADP-ribose diphosphatase	AEA94752.1	GI:327535918	PF00293	IPR000086	3.6.1.13	V	8-oxo-dGTP pyrophosphatase MutT and related house-cleaning NTP pyrophosphohydrolases, NUDIX family	F	nudix hydrolase
NA	Intergenic_2125_2185477_2185878	Intergenic_2125_2185477_2185878	NA	2185477	2185878	.	Intergenic_2125_2185477_2185878	Intergenic_2125_2185477_2185878	NA	NA	NA	NA	NA	NA	NA	NA	NA
ENOG4105Q31	OG1RF_RS10565	OG1RF_12066	NA	2185879	2186559	+	NA	hypothetical protein	AEA94753.1	GI:327535919	NA	NA	NA	NA	NA	S	5-bromo-4-chloroindolyl phosphate hydrolysis protein
NA	Intergenic_2126_2186560_2186578	Intergenic_2126_2186560_2186578	NA	2186560	2186578	.	Intergenic_2126_2186560_2186578	Intergenic_2126_2186560_2186578	NA	NA	NA	NA	NA	NA	NA	NA	NA
ENOG4105CDW	OG1RF_RS10570	OG1RF_12067	COG3853	2186579	2187766	+	NA	tellurite resistance protein	AEA94754.1	GI:327535920	PF05816	IPR008863	NA	V	Uncharacterized conserved protein YaaN involved in tellurite resistance	P	Resistance protein
NA	Intergenic_2127_2187767_2187910	Intergenic_2127_2187767_2187910	NA	2187767	2187910	.	Intergenic_2127_2187767_2187910	Intergenic_2127_2187767_2187910	NA	NA	NA	NA	NA	NA	NA	NA	NA
ENOG4105BZX	OG1RF_RS10580	OG1RF_12068	COG1051	2187911	2188750	+	NA	MutT/NUDIX family protein	AEA94755.1	GI:327535921	PF00293	IPR000086	NA	F	ADP-ribose pyrophosphatase YjhB, NUDIX family	F	nudix hydrolase
NA	Intergenic_2128_2188751_2188766	Intergenic_2128_2188751_2188766	NA	2188751	2188766	.	Intergenic_2128_2188751_2188766	Intergenic_2128_2188751_2188766	NA	NA	NA	NA	NA	NA	NA	NA	NA
ENOG4105M18	OG1RF_RS10585	OG1RF_12069	COG0454	2188767	2189291	+	NA	GNAT family acetyltransferase	AEA94756.1	GI:327535922	PF00583	IPR016181	NA	KR	N-acetyltransferase, GNAT superfamily (includes histone acetyltransferase HPA2)	S	#NAME?
NA	Intergenic_2129_2189292_2189335	Intergenic_2129_2189292_2189335	NA	2189292	2189335	.	Intergenic_2129_2189292_2189335	Intergenic_2129_2189292_2189335	NA	NA	NA	NA	NA	NA	NA	NA	NA
NA	OG1RF_RS10590	OG1RF_12070	NA	2189336	2189821	-	NA	hypothetical protein	AEA94757.1	GI:327535923	NA	NA	NA	NA	NA	NA	NA
NA	Intergenic_2130_2189822_2189958	Intergenic_2130_2189822_2189958	NA	2189822	2189958	.	Intergenic_2130_2189822_2189958	Intergenic_2130_2189822_2189958	NA	NA	NA	NA	NA	NA	NA	NA	NA
ENOG4108KGH	OG1RF_RS10595	OG1RF_12071	COG1316	2189959	2191083	-	NA	transcriptional regulator	AEA94758.1	GI:327535924	PF03816	IPR004474	NA	M	Anionic cell wall polymer biosynthesis enzyme, LytR-Cps2A-Psr (LCP) family	K	TRANSCRIPTIONal
NA	Intergenic_2131_2191084_2191263	Intergenic_2131_2191084_2191263	NA	2191084	2191263	.	Intergenic_2131_2191084_2191263	Intergenic_2131_2191084_2191263	NA	NA	NA	NA	NA	NA	NA	NA	NA
ENOG4105CEN	OG1RF_RS10600	OG1RF_12072	COG1194	2191264	2192448	-	mutY	A/G-specific adenine glycosylase	AEA94759.1	GI:327535925	PF00730,PF00633	IPR005760	3.2.2.-	L	Adenine-specific DNA glycosylase, acts on AG and A-oxoG pairs	L	a g-specific adenine glycosylase
ENOG410902V	OG1RF_RS10605	OG1RF_12073	COG2137	2192438	2193238	-	recX	recombination regulator RecX	AEA94760.1	GI:327535926	PF02631	IPR003783	NA	O	SOS response regulatory protein OraA/RecX, interacts with RecA	S	Modulates RecA activity (By similarity)
NA	Intergenic_2133_2193239_2193369	Intergenic_2133_2193239_2193369	NA	2193239	2193369	.	Intergenic_2133_2193239_2193369	Intergenic_2133_2193239_2193369	NA	NA	NA	NA	NA	NA	NA	NA	NA
ENOG4105BZT	OG1RF_RS10610	OG1RF_12074	COG2265	2193370	2194740	+	rumA2	23S rRNA (uracil-5-)-methyltransferase	AEA94761.1	GI:327535927	PF01938,PF05958	IPR001566	2.1.1.-	J	tRNA/tmRNA/rRNA uracil-C5-methylase, TrmA/RlmC/RlmD family	J	Catalyzes the formation of 5-methyl-uridine at position 1939 (m5U1939) in 23S rRNA (By similarity)
NA	Intergenic_2134_2194741_2194811	Intergenic_2134_2194741_2194811	NA	2194741	2194811	.	Intergenic_2134_2194741_2194811	Intergenic_2134_2194741_2194811	NA	NA	NA	NA	NA	NA	NA	NA	NA
NA	NA	OG1RF_12075	COG2261	2194812	2195159	-	NA	integral membrane protein	AEA94762.1	GI:327535928	PF04226	IPR007341	NA	R	Uncharacterized membrane protein YeaQ/YmgE, transglycosylase-associated protein family	NA	NA
NA	Intergenic_2135_2195160_2195240	Intergenic_2135_2195160_2195240	NA	2195160	2195240	.	Intergenic_2135_2195160_2195240	Intergenic_2135_2195160_2195240	NA	NA	NA	NA	NA	NA	NA	NA	NA
ENOG4107QW6	OG1RF_RS10620	OG1RF_12076	COG3250	2195241	2198318	-	ebgA	cryptic beta-D-galactosidase subunit alpha	AEA94763.1	GI:327535929	PF02837,PF00703,PF02836,PF02929	IPR014718	NA	G	Beta-galactosidase/beta-glucuronidase	G	Glycoside hydrolase family 2 TIM barrel
ENOG4105E5D	OG1RF_RS10625	OG1RF_12077	NA	2198296	2199795	-	NA	amino acid permease	AEA94764.1	GI:327535930	PF00324	IPR002293	NA	NA	NA	E	amino acid
NA	Intergenic_2137_2199796_2199943	Intergenic_2137_2199796_2199943	NA	2199796	2199943	.	Intergenic_2137_2199796_2199943	Intergenic_2137_2199796_2199943	NA	NA	NA	NA	NA	NA	NA	NA	NA
ENOG4108R6W	OG1RF_RS10630	OG1RF_12078	NA	2199944	2200774	+	NA	AraC family transcriptional regulator	AEA94765.1	GI:327535931	PF02311,PF00165	IPR000005	NA	NA	NA	K	Transcriptional regulator, ARAC family
NA	Intergenic_2138_2200775_2200968	Intergenic_2138_2200775_2200968	NA	2200775	2200968	.	Intergenic_2138_2200775_2200968	Intergenic_2138_2200775_2200968	NA	NA	NA	NA	NA	NA	NA	NA	NA
ENOG41067TS	OG1RF_RS10635	OG1RF_12079	NA	2200969	2202471	+	NA	brp/Blh family beta-carotene 15,15-monooxygenase	AEA94766.1	GI:327535932	NA	NA	1.14.99.36	NA	NA	S	NA
NA	Intergenic_2139_2202472_2202593	Intergenic_2139_2202472_2202593	NA	2202472	2202593	.	Intergenic_2139_2202472_2202593	Intergenic_2139_2202472_2202593	NA	NA	NA	NA	NA	NA	NA	NA	NA
NA	OG1RF_RS10640	OG1RF_12080	COG0222	2202594	2202962	-	rplL2	ribosomal protein L7/L12	AEA94767.1	GI:327535933	PF00542	IPR000206	NA	J	Ribosomal protein L7/L12	NA	NA
NA	Intergenic_2140_2202963_2203024	Intergenic_2140_2202963_2203024	NA	2202963	2203024	.	Intergenic_2140_2202963_2203024	Intergenic_2140_2202963_2203024	NA	NA	NA	NA	NA	NA	NA	NA	NA
ENOG4108VZM	OG1RF_RS10645	OG1RF_12081	COG0244	2203025	2203525	-	rplJ	50S ribosomal protein L10	AEA94768.1	GI:327535934	PF00466	IPR001790	NA	J	Ribosomal protein L10	J	50s ribosomal protein L10
NA	Intergenic_2141_2203526_2203847	Intergenic_2141_2203526_2203847	NA	2203526	2203847	.	Intergenic_2141_2203526_2203847	Intergenic_2141_2203526_2203847	NA	NA	NA	NA	NA	NA	NA	NA	NA
ENOG4105C64	OG1RF_RS10650	OG1RF_12082	COG0081	2203848	2204537	-	rplA	50S ribosomal protein L1	AEA94769.1	GI:327535935	PF00687	IPR005878	NA	J	Ribosomal protein L1	J	Binds directly to 23S rRNA. The L1 stalk is quite mobile in the ribosome, and is involved in E site tRNA release (By similarity)
NA	Intergenic_2142_2204538_2204648	Intergenic_2142_2204538_2204648	NA	2204538	2204648	.	Intergenic_2142_2204538_2204648	Intergenic_2142_2204538_2204648	NA	NA	NA	NA	NA	NA	NA	NA	NA
ENOG4108UIK	OG1RF_RS10655	OG1RF_12083	COG0080	2204649	2205071	-	rplK	50S ribosomal protein L11	AEA94770.1	GI:327535936	PF03946,PF00298	IPR006519	NA	J	Ribosomal protein L11	J	This protein binds directly to 23S ribosomal RNA (By similarity)
NA	Intergenic_2143_2205072_2205193	Intergenic_2143_2205072_2205193	NA	2205072	2205193	.	Intergenic_2143_2205072_2205193	Intergenic_2143_2205072_2205193	NA	NA	NA	NA	NA	NA	NA	NA	NA
ENOG4105DH1	OG1RF_RS10660	OG1RF_12084	COG0488	2205194	2206690	-	NA	ABC superfamily ATP binding cassette transporter, ABC protein	AEA94771.1	GI:327535937	PF00005	IPR003439	NA	R	ATPase components of ABC transporters with duplicated ATPase domains	S	(ABC) transporter
NA	Intergenic_2144_2206691_2207032	Intergenic_2144_2206691_2207032	NA	2206691	2207032	.	Intergenic_2144_2206691_2207032	Intergenic_2144_2206691_2207032	NA	NA	NA	NA	NA	NA	NA	NA	NA
ENOG4108UZK	OG1RF_RS10665	OG1RF_12085	COG1760	2207033	2207734	+	sdaAB	L-serine dehydratase	AEA94772.1	GI:327535938	PF03315,PF01842	IPR004643	4.3.1.17	E	L-serine deaminase	E	L-serine dehydratase, iron-sulfur-dependent, beta subunit
NA	Intergenic_2145_2207735_2207756	Intergenic_2145_2207735_2207756	NA	2207735	2207756	.	Intergenic_2145_2207735_2207756	Intergenic_2145_2207735_2207756	NA	NA	NA	NA	NA	NA	NA	NA	NA
ENOG4105EJQ	OG1RF_RS10670	OG1RF_12086	COG1760	2207757	2208629	+	sdaAA	L-serine dehydratase	AEA94773.1	GI:327535939	PF03313	IPR004642	4.3.1.17	E	L-serine deaminase	E	L-serine dehydratase
NA	Intergenic_2146_2208630_2208694	Intergenic_2146_2208630_2208694	NA	2208630	2208694	.	Intergenic_2146_2208630_2208694	Intergenic_2146_2208630_2208694	NA	NA	NA	NA	NA	NA	NA	NA	NA
ENOG4108ME1	OG1RF_RS10675	OG1RF_12087	COG2362	2208695	2209540	-	NA	D-aminopeptidase superfamily protein	AEA94774.1	GI:327535940	PF04951	IPR007035	NA	E	D-aminopeptidase	E	Peptidase M55 D-aminopeptidase
ENOG4105CN9	OG1RF_RS10680	OG1RF_12088	COG1363	2209537	2210664	-	pepA	putative glutamyl aminopeptidase	AEA94775.1	GI:327535941	PF05343	IPR008007	3.4.11.7	EG	Putative aminopeptidase FrvX	E	Peptidase m42 family protein
ENOG4108J59	OG1RF_RS10685	OG1RF_12089	COG4166	2210654	2212282	-	t0	oligopeptide ABC superfamily ATP binding cassette transporter, binding protein	AEA94776.1	GI:327535942	PF00496	IPR000914	NA	E	ABC-type oligopeptide transport system, periplasmic component	E	Extracellular solute-binding protein, family 5
NA	Intergenic_2149_2212283_2212359	Intergenic_2149_2212283_2212359	NA	2212283	2212359	.	Intergenic_2149_2212283_2212359	Intergenic_2149_2212283_2212359	NA	NA	NA	NA	NA	NA	NA	NA	NA
ENOG4108RFH	OG1RF_RS10690	OG1RF_12090	NA	2212360	2213082	+	NA	phosphosugar-binding transcriptional regulator	AEA94777.1	GI:327535943	PF01418,PF01380	IPR000281	NA	NA	NA	K	Transcriptional regulator
NA	Intergenic_2150_2213083_2213174	Intergenic_2150_2213083_2213174	NA	2213083	2213174	.	Intergenic_2150_2213083_2213174	Intergenic_2150_2213083_2213174	NA	NA	NA	NA	NA	NA	NA	NA	NA
ENOG4108VK6	OG1RF_RS10695	OG1RF_12091	COG4814	2213175	2214062	-	NA	alpha/beta hydrolase	AEA94778.1	GI:327535944	PF06028	IPR010315	NA	S	Uncharacterized protein with an alpha/beta hydrolase fold	S	Hydrolase
NA	Intergenic_2151_2214063_2214172	Intergenic_2151_2214063_2214172	NA	2214063	2214172	.	Intergenic_2151_2214063_2214172	Intergenic_2151_2214063_2214172	NA	NA	NA	NA	NA	NA	NA	NA	NA
ENOG4105E5V	OG1RF_RS10700	OG1RF_12092	COG0250	2214173	2214718	-	nusG	transcription termination/antitermination factor NusG	AEA94779.1	GI:327535945	PF02357,PF00467	IPR001062	NA	K	Transcription antitermination factor NusG	K	Participates in transcription elongation, termination and antitermination (By similarity)
NA	Intergenic_2152_2214719_2214842	Intergenic_2152_2214719_2214842	NA	2214719	2214842	.	Intergenic_2152_2214719_2214842	Intergenic_2152_2214719_2214842	NA	NA	NA	NA	NA	NA	NA	NA	NA
ENOG4108D4N	OG1RF_RS10705	OG1RF_12093	NA	2214843	2215013	-	secE	preprotein translocase	AEA94780.1	GI:327535946	PF00584	IPR005807	NA	NA	NA	U	SecE/Sec61-gamma subunits of protein translocation complex
NA	Intergenic_2153_2215014_2215033	Intergenic_2153_2215014_2215033	NA	2215014	2215033	.	Intergenic_2153_2215014_2215033	Intergenic_2153_2215014_2215033	NA	NA	NA	NA	NA	NA	NA	NA	NA
ENOG4107FTN	OG1RF_RS10710	OG1RF_12094	NA	2215034	2215186	-	rpmG	50S ribosomal protein L33	AEA94781.1	GI:327535947	PF00471	IPR001705	NA	NA	NA	J	50S ribosomal protein L33
NA	Intergenic_2154_2215187_2215471	Intergenic_2154_2215187_2215471	NA	2215187	2215471	.	Intergenic_2154_2215187_2215471	Intergenic_2154_2215187_2215471	NA	NA	NA	NA	NA	NA	NA	NA	NA
ENOG4107F50	OG1RF_RS10715	OG1RF_12095	NA	2215472	2216110	+	NA	CBS domain protein	AEA94782.1	GI:327535948	PF00571	IPR000644	NA	NA	NA	S	Cbs domain protein
NA	Intergenic_2155_2216111_2216257	Intergenic_2155_2216111_2216257	NA	2216111	2216257	.	Intergenic_2155_2216111_2216257	Intergenic_2155_2216111_2216257	NA	NA	NA	NA	NA	NA	NA	NA	NA
ENOG4105R02	OG1RF_RS10720	OG1RF_12096	NA	2216258	2217856	-	NA	membrane protein	AEA94783.1	GI:327535949	NA	NA	NA	NA	NA	S	Membrane
NA	Intergenic_2156_2217857_2217919	Intergenic_2156_2217857_2217919	NA	2217857	2217919	.	Intergenic_2156_2217857_2217919	Intergenic_2156_2217857_2217919	NA	NA	NA	NA	NA	NA	NA	NA	NA
NA	OG1RF_RS10725	OG1RF_12097	COG0812	2217920	2218807	-	murB	UDP-N-acetylmuramate dehydrogenase	AEA94784.1	GI:327535950	PF01565,PF02873	IPR003170	1.3.1.98	M	UDP-N-acetylenolpyruvoylglucosamine reductase	NA	NA
NA	Intergenic_2157_2218808_2218893	Intergenic_2157_2218808_2218893	NA	2218808	2218893	.	Intergenic_2157_2218808_2218893	Intergenic_2157_2218808_2218893	NA	NA	NA	NA	NA	NA	NA	NA	NA
ENOG4105EP9	OG1RF_RS10730	OG1RF_12098	COG0673	2218894	2219808	-	NA	gfo/Idh/MocA family oxidoreductase	AEA94785.1	GI:327535951	PF01408	IPR000683	NA	R	Predicted dehydrogenase	S	oxidoreductase
NA	Intergenic_2158_2219809_2220014	Intergenic_2158_2219809_2220014	NA	2219809	2220014	.	Intergenic_2158_2219809_2220014	Intergenic_2158_2219809_2220014	NA	NA	NA	NA	NA	NA	NA	NA	NA
ENOG4105CGK	OG1RF_RS10735	OG1RF_12099	COG0708	2220015	2220770	+	xthA	exodeoxyribonuclease III	AEA94786.1	GI:327535952	PF03372	IPR004808	3.1.11.2	L	Exonuclease III	L	Exodeoxyribonuclease III
ENOG4108R3I	OG1RF_RS10740	OG1RF_12100	COG0847	2220771	2221337	+	NA	exonuclease	AEA94787.1	GI:327535953	PF00929	IPR006055	NA	L	DNA polymerase III, epsilon subunit or related 3'-5' exonuclease	L	dna polymerase iii
NA	Intergenic_2160_2221338_2221610	Intergenic_2160_2221338_2221610	NA	2221338	2221610	.	Intergenic_2160_2221338_2221610	Intergenic_2160_2221338_2221610	NA	NA	NA	NA	NA	NA	NA	NA	NA
NA	NA	OG1RF_12101	NA	2221611	2222048	+	NA	hypothetical protein	AEA94788.1	GI:327535954	NA	NA	NA	NA	NA	NA	NA
NA	Intergenic_2161_2222049_2222148	Intergenic_2161_2222049_2222148	NA	2222049	2222148	.	Intergenic_2161_2222049_2222148	Intergenic_2161_2222049_2222148	NA	NA	NA	NA	NA	NA	NA	NA	NA
ENOG4105C3M	OG1RF_RS10750	OG1RF_12102	COG0492	2222149	2223876	-	trxB2	thioredoxin-disulfide reductase	AEA94789.1	GI:327535955	PF07992,PF00070	IPR013027	1.8.1.9	O	Thioredoxin reductase	O	thioredoxin reductase
NA	Intergenic_2162_2223877_2223927	Intergenic_2162_2223877_2223927	NA	2223877	2223927	.	Intergenic_2162_2223877_2223927	Intergenic_2162_2223877_2223927	NA	NA	NA	NA	NA	NA	NA	NA	NA
ENOG4107ZCT	OG1RF_RS10755	OG1RF_12103	COG0450	2223928	2224491	-	ahpC	peroxiredoxin	AEA94790.1	GI:327535956	PF00578	IPR012335	1.11.1.15	V	Alkyl hydroperoxide reductase subunit AhpC (peroxiredoxin)	O	C-terminal domain of 1-Cys peroxiredoxin
NA	Intergenic_2163_2224492_2224731	Intergenic_2163_2224492_2224731	NA	2224492	2224731	.	Intergenic_2163_2224492_2224731	Intergenic_2163_2224492_2224731	NA	NA	NA	NA	NA	NA	NA	NA	NA
ENOG4108VQJ	OG1RF_RS10760	OG1RF_12104	COG4122	2224732	2225520	-	NA	O-methyltransferase	AEA94791.1	GI:327535957	PF08241	IPR002935	NA	R	Predicted O-methyltransferase YrrM	S	O-methyltransferase
NA	Intergenic_2164_2225521_2226034	Intergenic_2164_2225521_2226034	NA	2225521	2226034	.	Intergenic_2164_2225521_2226034	Intergenic_2164_2225521_2226034	NA	NA	NA	NA	NA	NA	NA	NA	NA
ENOG4107T73	OG1RF_RS10765	OG1RF_12105	COG0095	2226035	2227039	-	lplA2	lipoate-protein ligase	AEA94792.1	GI:327535958	PF03099	IPR004562	6.-.-.-	H	Lipoate-protein ligase A	H	Lipoate-protein, ligase
NA	Intergenic_2165_2227040_2227071	Intergenic_2165_2227040_2227071	NA	2227040	2227071	.	Intergenic_2165_2227040_2227071	Intergenic_2165_2227040_2227071	NA	NA	NA	NA	NA	NA	NA	NA	NA
ENOG4108RQ5	OG1RF_RS10770	OG1RF_12106	COG1234	2227072	2227854	-	NA	metallo-beta-lactamase	AEA94793.1	GI:327535959	PF00753	IPR001279	NA	J	Ribonuclease BN, tRNA processing enzyme	S	Beta-lactamase domain-containing protein
NA	Intergenic_2166_2227855_2227957	Intergenic_2166_2227855_2227957	NA	2227855	2227957	.	Intergenic_2166_2227855_2227957	Intergenic_2166_2227855_2227957	NA	NA	NA	NA	NA	NA	NA	NA	NA
ENOG41068FC	OG1RF_RS10775	OG1RF_12107	NA	2227958	2228749	-	NA	hypothetical protein	AEA94794.1	GI:327535960	PF06161	NA	NA	NA	NA	S	Protein of unknown function (DUF975)
NA	Intergenic_2167_2228750_2228769	Intergenic_2167_2228750_2228769	NA	2228750	2228769	.	Intergenic_2167_2228750_2228769	Intergenic_2167_2228750_2228769	NA	NA	NA	NA	NA	NA	NA	NA	NA
ENOG4105CN9	OG1RF_RS10780	OG1RF_12108	COG1363	2228770	2229852	-	celM	M42 family glutamyl aminopeptidase	AEA94795.1	GI:327535961	PF05343	IPR008007	3.2.1.4	EG	Putative aminopeptidase FrvX	E	Peptidase m42 family protein
NA	Intergenic_2168_2229853_2230065	Intergenic_2168_2229853_2230065	NA	2229853	2230065	.	Intergenic_2168_2229853_2230065	Intergenic_2168_2229853_2230065	NA	NA	NA	NA	NA	NA	NA	NA	NA
ENOG4108M4D	OG1RF_RS10785	OG1RF_12109	COG3966	2230066	2231340	-	dltD	D-alanyl-lipoteichoic acid biosynthesis protein DltD	AEA94796.1	GI:327535962	PF04915,PF04918,PF04914	IPR007002	NA	M	Poly D-alanine transfer protein DltD, involved inesterification of teichoic acids	M	D-alanyl-lipoteichoic acid biosynthesis protein DltD
ENOG4105X96	OG1RF_RS10790	OG1RF_12110	COG0236	2231340	2231576	-	dltC	D-alanine--D-alanyl carrier protein ligase subunit 2	AEA94797.1	GI:327535963	PF00550	IPR009081	6.1.1.13	IQ	Acyl carrier protein	H	Involved in the biosynthesis of D-alanyl-lipoteichoic acid (LTA). Activated D-alanyl-Dcp donates its D-alanyl substituent to membrane-associated LTA (By similarity)
NA	Intergenic_2170_2231577_2231608	Intergenic_2170_2231577_2231608	NA	2231577	2231608	.	Intergenic_2170_2231577_2231608	Intergenic_2170_2231577_2231608	NA	NA	NA	NA	NA	NA	NA	NA	NA
ENOG4105CK0	OG1RF_RS10795	OG1RF_12111	COG1696	2231609	2232814	-	dtlB	D-alanine transfer protein DltB	AEA94798.1	GI:327535964	PF03062	IPR004299	NA	M	D-alanyl-lipoteichoic acid acyltransferase DltB, MBOAT superfamily	M	Membrane bOund o-acyl transferase mboat family protein
ENOG4108IQD	OG1RF_RS10800	OG1RF_12112	COG1020	2232811	2234331	-	dltA	D-alanine--D-alanyl carrier protein ligase subunit 1	AEA94799.1	GI:327535965	PF00501	IPR010072	6.1.1.13	Q	Non-ribosomal peptide synthetase component F	Q	Involved in the biosynthesis of D-alanyl-lipoteichoic acid (LTA). Catalyzes an ATP-dependent two-step reaction where it forms a high energy D-alanyl AMP intermediate and transfers the alanyl residues from AMP to Dcp (By similarity)
NA	Intergenic_2172_2234332_2234698	Intergenic_2172_2234332_2234698	NA	2234332	2234698	.	Intergenic_2172_2234332_2234698	Intergenic_2172_2234332_2234698	NA	NA	NA	NA	NA	NA	NA	NA	NA
ENOG4105E62	OG1RF_RS10810	OG1RF_12113	NA	2234699	2236795	-	NA	ABC superfamily ATP binding cassette transporter, membrane protein	AEA94800.1	GI:327535966	PF02687	NA	NA	NA	NA	V	ABC transporter (Permease
ENOG4105C19	OG1RF_RS10815	OG1RF_12114	COG1136	2236785	2237552	-	NA	ABC superfamily ATP binding cassette transporter, ABC protein	AEA94801.1	GI:327535967	PF00005	IPR003593	3.6.3.-	M	ABC-type lipoprotein export system, ATPase component	V	ABC transporter
NA	Intergenic_2174_2237553_2237957	Intergenic_2174_2237553_2237957	NA	2237553	2237957	.	Intergenic_2174_2237553_2237957	Intergenic_2174_2237553_2237957	NA	NA	NA	NA	NA	NA	NA	NA	NA
ENOG4105CJD	OG1RF_RS10820	OG1RF_12115	COG1328	2237958	2240141	+	nrdD	anaerobic ribonucleoside-triphosphate reductase large subunit	AEA94802.1	GI:327535968	PF03477,PF01228	IPR012833	1.17.4.2	F	Anaerobic ribonucleoside-triphosphate reductase	F	(Anaerobic) ribonucleoside-triphosphate reductase
NA	Intergenic_2175_2240142_2240173	Intergenic_2175_2240142_2240173	NA	2240142	2240173	.	Intergenic_2175_2240142_2240173	Intergenic_2175_2240142_2240173	NA	NA	NA	NA	NA	NA	NA	NA	NA
ENOG4108RDD	OG1RF_RS10825	OG1RF_12116	COG0602	2240174	2240770	+	nrdG	pyruvate formate-lyase activating enzyme	AEA94803.1	GI:327535969	PF04055	IPR012837	1.97.1.4	R	Organic radical activating enzyme	O	Activation of anaerobic ribonucleoside-triphosphate reductase under anaerobic conditions by generation of an organic free radical, using S-adenosylmethionine and reduced flavodoxin as cosubstrates to produce 5'-deoxy-adenosine (By similarity)
NA	Intergenic_2176_2240771_2240814	Intergenic_2176_2240771_2240814	NA	2240771	2240814	.	Intergenic_2176_2240771_2240814	Intergenic_2176_2240771_2240814	NA	NA	NA	NA	NA	NA	NA	NA	NA
ENOG4105CQ3	OG1RF_RS10830	OG1RF_12117	COG0389	2240815	2242026	-	dinB	DNA-directed DNA polymerase IV	AEA94804.1	GI:327535970	PF00817	IPR001126	2.7.7.7	L	Nucleotidyltransferase/DNA polymerase involved in DNA repair	L	Poorly processive error-prone DNA polymerase involved in untargeted mutagenesis. Copies undamaged DNA at stalled replication forks which arise in vivo from mismatched or misaligned primer ends. These misaligned primers can be extended by polIV. Exhibits no 3-5 exonuclease (proofreading) activity. May be involved in translesional synthesis in conjunction with the beta clamp from polIII (By similarity)
NA	Intergenic_2177_2242027_2242058	Intergenic_2177_2242027_2242058	NA	2242027	2242058	.	Intergenic_2177_2242027_2242058	Intergenic_2177_2242027_2242058	NA	NA	NA	NA	NA	NA	NA	NA	NA
ENOG4105C4B	OG1RF_RS10835	OG1RF_12118	COG0390	2242059	2242817	-	NA	YbbM family protein	AEA94805.1	GI:327535971	PF03649	IPR005226	NA	P	ABC-type iron transport system FetAB, permease component	S	ABC transporter, permease
ENOG41083J0	OG1RF_RS10840	OG1RF_12119	COG4619	2242801	2243463	-	NA	ABC superfamily ATP binding cassette transporter, ABC protein	AEA94806.1	GI:327535972	PF00005	IPR003593	NA	P	ABC-type iron transport system FetAB, ATPase component	S	(ABC) transporter
NA	Intergenic_2179_2243464_2243477	Intergenic_2179_2243464_2243477	NA	2243464	2243477	.	Intergenic_2179_2243464_2243477	Intergenic_2179_2243464_2243477	NA	NA	NA	NA	NA	NA	NA	NA	NA
ENOG4105CU0	OG1RF_RS10845	OG1RF_12120	COG0313	2243478	2244350	-	NA	tetrapyrrole methylase	AEA94807.1	GI:327535973	PF00590	IPR008189	NA	J	16S rRNA C1402 (ribose-2'-O) methylase RsmI	G	Catalyzes the 2'-O-methylation of the ribose of cytidine 1402 (C1402) in 16S rRNA (By similarity)
NA	Intergenic_2180_2244351_2244462	Intergenic_2180_2244351_2244462	NA	2244351	2244462	.	Intergenic_2180_2244351_2244462	Intergenic_2180_2244351_2244462	NA	NA	NA	NA	NA	NA	NA	NA	NA
ENOG41063V3	OG1RF_RS10850	OG1RF_12121	COG4467	2244463	2244810	-	yabA	initiation-control protein YabA	AEA94808.1	GI:327535974	PF06156	IPR010377	NA	L	Regulator of replication initiation timing	S	Involved in initiation control of chromosome replication (By similarity)
ENOG4105MA4	OG1RF_RS10855	OG1RF_12122	COG1774	2244803	2245642	-	yaaT	stage 0 sporulation protein YaaT	AEA94809.1	GI:327535975	PF04468	IPR007557	NA	T	Cell fate regulator YaaT, PSP1 superfamily (controls sporulation, competence, biofilm development)	S	psp1 domain protein
NA	Intergenic_2182_2245643_2245758	Intergenic_2182_2245643_2245758	NA	2245643	2245758	.	Intergenic_2182_2245643_2245758	Intergenic_2182_2245643_2245758	NA	NA	NA	NA	NA	NA	NA	NA	NA
ENOG4105FA2	OG1RF_RS10860	OG1RF_12123	COG0470	2245759	2246709	-	holB	DNA-directed DNA polymerase III subunit delta	AEA94810.1	GI:327535976	NA	IPR004622	2.7.7.7	L	DNA polymerase III, delta prime subunit	L	dna polymerase iii
NA	Intergenic_2183_2246710_2246710	Intergenic_2183_2246710_2246710	NA	2246710	2246710	.	Intergenic_2183_2246710_2246710	Intergenic_2183_2246710_2246710	NA	NA	NA	NA	NA	NA	NA	NA	NA
ENOG4105X0R	OG1RF_RS10865	OG1RF_12124	COG3870	2246711	2247040	-	NA	protein of hypothetical function DUF970	AEA94811.1	GI:327535977	PF06153	IPR010375	NA	S	Uncharacterized protein YaaQ	S	protein from nitrogen regulatory protein P-II
NA	Intergenic_2184_2247041_2247059	Intergenic_2184_2247041_2247059	NA	2247041	2247059	.	Intergenic_2184_2247041_2247059	Intergenic_2184_2247041_2247059	NA	NA	NA	NA	NA	NA	NA	NA	NA
ENOG4108ZMD	OG1RF_RS10870	OG1RF_12125	COG0125	2247060	2247698	-	tmk	thymidylate kinase	AEA94812.1	GI:327535978	PF02223	IPR000062	2.7.4.9	F	Thymidylate kinase	F	Phosphorylation of dTMP to form dTDP in both de novo and salvage pathways of dTTP synthesis (By similarity)
NA	Intergenic_2185_2247699_2247906	Intergenic_2185_2247699_2247906	NA	2247699	2247906	.	Intergenic_2185_2247699_2247906	Intergenic_2185_2247699_2247906	NA	NA	NA	NA	NA	NA	NA	NA	NA
ENOG4105F3K	OG1RF_RS10880	OG1RF_12126	COG0353	2247907	2248503	-	recR	recombination protein R	AEA94813.1	GI:327535979	PF02132,PF01751	IPR000093	NA	L	Recombinational DNA repair protein RecR	L	May play a role in DNA repair. It seems to be involved in an RecBC-independent recombinational process of DNA repair. It may act with RecF and RecO (By similarity)
NA	Intergenic_2186_2248504_2248678	Intergenic_2186_2248504_2248678	NA	2248504	2248678	.	Intergenic_2186_2248504_2248678	Intergenic_2186_2248504_2248678	NA	NA	NA	NA	NA	NA	NA	NA	NA
ENOG4105ETU	OG1RF_RS10885	OG1RF_12127	COG0819	2248679	2249341	-	tenA	thiaminase	AEA94814.1	GI:327535980	PF03070	IPR016084	3.5.99.2	H	Thiaminase	K	transcriptional activator (TenA
NA	Intergenic_2187_2249342_2249352	Intergenic_2187_2249342_2249352	NA	2249342	2249352	.	Intergenic_2187_2249342_2249352	Intergenic_2187_2249342_2249352	NA	NA	NA	NA	NA	NA	NA	NA	NA
ENOG41064ZZ	OG1RF_RS10890	OG1RF_12128	NA	2249353	2250006	-	NA	cobalt transporter	AEA94815.1	GI:327535981	PF02361	NA	NA	NA	NA	P	ABC superfamily ATP binding cassette transporter permease protein
ENOG4108JJB	OG1RF_RS10895	OG1RF_12129	COG1122	2249997	2251355	-	NA	ABC superfamily ATP binding cassette transporter, ABC protein	AEA94816.1	GI:327535982	PF00005	IPR003439	NA	PR	Energy-coupling factor transporter ATP-binding protein EcfA2	P	ABC transporter
ENOG4105NSK	OG1RF_RS10900	OG1RF_12130	NA	2251352	2251915	-	NA	ABC superfamily ATP binding cassette transporter, membrane protein	AEA94817.1	GI:327535983	NA	NA	NA	NA	NA	S	ABC superfamily ATP binding cassette transporter membrane protein
NA	Intergenic_2190_2251916_2252288	Intergenic_2190_2251916_2252288	NA	2251916	2252288	.	Intergenic_2190_2251916_2252288	Intergenic_2190_2251916_2252288	NA	NA	NA	NA	NA	NA	NA	NA	NA
ENOG4105RUI	OG1RF_RS10905	OG1RF_12131	NA	2252289	2253074	+	NA	hypothetical protein	AEA94818.1	GI:327535984	NA	NA	NA	NA	NA	S	Membrane
NA	Intergenic_2191_2253075_2253237	Intergenic_2191_2253075_2253237	NA	2253075	2253237	.	Intergenic_2191_2253075_2253237	Intergenic_2191_2253075_2253237	NA	NA	NA	NA	NA	NA	NA	NA	NA
ENOG4108HHV	OG1RF_RS10910	OG1RF_12132	COG0477	2253238	2254599	+	yniG	EmrB/QacA family drug resistance transporter	AEA94819.1	GI:327535985	PF07690	IPR011701	NA	GEPR	MFS family permease	G	Major Facilitator
NA	Intergenic_2192_2254600_2254649	Intergenic_2192_2254600_2254649	NA	2254600	2254649	.	Intergenic_2192_2254600_2254649	Intergenic_2192_2254600_2254649	NA	NA	NA	NA	NA	NA	NA	NA	NA
ENOG4105F27	OG1RF_RS10915	OG1RF_12133	COG2814	2254650	2255861	-	NA	major facilitator family transporter	AEA94820.1	GI:327535986	PF07690	IPR011701	NA	G	Predicted arabinose efflux permease, MFS family	G	Major Facilitator
NA	Intergenic_2193_2255862_2255921	Intergenic_2193_2255862_2255921	NA	2255862	2255921	.	Intergenic_2193_2255862_2255921	Intergenic_2193_2255862_2255921	NA	NA	NA	NA	NA	NA	NA	NA	NA
ENOG4105KVH	OG1RF_RS10920	OG1RF_12134	COG1733	2255922	2256341	+	NA	MarR family transcriptional regulator	AEA94821.1	GI:327535987	PF01638	IPR002577	NA	K	DNA-binding transcriptional regulator, HxlR family	K	Transcriptional regulator
NA	Intergenic_2194_2256342_2256434	Intergenic_2194_2256342_2256434	NA	2256342	2256434	.	Intergenic_2194_2256342_2256434	Intergenic_2194_2256342_2256434	NA	NA	NA	NA	NA	NA	NA	NA	NA
ENOG4105DWF	OG1RF_RS10925	OG1RF_12135	COG0351	2256435	2257265	-	thiD2	phosphomethylpyrimidine kinase	AEA94822.1	GI:327535988	PF08543	IPR004399	2.7.4.7	H	Hydroxymethylpyrimidine/phosphomethylpyrimidine kinase	H	phosphomethylpyrimidine kinase
ENOG4108UV6	OG1RF_RS10930	OG1RF_12136	COG0352	2257262	2257897	-	thiE	thiamine-phosphate diphosphorylase	AEA94823.1	GI:327535989	PF02581	IPR013785	2.5.1.3	H	Thiamine monophosphate synthase	H	Condenses 4-methyl-5-(beta-hydroxyethyl)thiazole monophosphate (THZ-P) and 2-methyl-4-amino-5-hydroxymethyl pyrimidine pyrophosphate (HMP-PP) to form thiamine monophosphate (TMP) (By similarity)
ENOG4105C4U	OG1RF_RS10935	OG1RF_12137	COG2145	2257894	2258712	-	thiM	putative hydroxyethylthiazole kinase	AEA94824.1	GI:327535990	PF02110	IPR000417	2.7.1.50	H	Hydroxyethylthiazole kinase, sugar kinase family	H	4-methyl-5-beta-hydroxyethylthiazole kinase
ENOG4105NJS	OG1RF_RS10940	OG1RF_12138	NA	2258696	2259226	-	thiW	ThiW protein	AEA94825.1	GI:327535991	NA	IPR012652	NA	NA	NA	S	thiw protein
NA	Intergenic_2198_2259227_2259560	Intergenic_2198_2259227_2259560	NA	2259227	2259560	.	Intergenic_2198_2259227_2259560	Intergenic_2198_2259227_2259560	NA	NA	NA	NA	NA	NA	NA	NA	NA
ENOG410816I	OG1RF_RS10945	OG1RF_12139	COG0718	2259561	2259875	-	NA	hypothetical protein	AEA94826.1	GI:327535992	PF02575	IPR004401	NA	R	Conserved DNA-binding protein YbaB (function unknown)	S	Binds to DNA and alters its conformation. May be involved in regulation of gene expression, nucleoid organization and DNA protection (By similarity)
NA	Intergenic_2199_2259876_2259895	Intergenic_2199_2259876_2259895	NA	2259876	2259895	.	Intergenic_2199_2259876_2259895	Intergenic_2199_2259876_2259895	NA	NA	NA	NA	NA	NA	NA	NA	NA
ENOG4105C6E	OG1RF_RS10950	OG1RF_12140	COG2812	2259896	2261656	-	dnaX	DNA polymerase III, gamma/tau subunit DnaX	AEA94827.1	GI:327535993	PF00004	IPR012763	2.7.7.7	L	DNA polymerase III, gamma/tau subunits	L	dna polymerase iii
NA	Intergenic_2200_2261657_2261727	Intergenic_2200_2261657_2261727	NA	2261657	2261727	.	Intergenic_2200_2261657_2261727	Intergenic_2200_2261657_2261727	NA	NA	NA	NA	NA	NA	NA	NA	NA
ENOG4105CKN	OG1RF_RS10955	OG1RF_12141	COG4468	2261728	2262978	-	NA	galactose-1-phosphate uridylyltransferase	AEA94828.1	GI:327535994	PF01087,PF02744	NA	2.7.7.12	G	Galactose-1-phosphate uridylyltransferase	G	UDP-glucose-hexose-1-phosphate uridylyltransferase
ENOG4105CMR	OG1RF_RS10960	OG1RF_12142	COG1087	2262959	2263951	-	galE4	UDP-glucose 4-epimerase	AEA94829.1	GI:327535995	PF01370	IPR005886	5.1.3.2	M	UDP-glucose 4-epimerase	M	udp-glucose 4-epimerase
NA	Intergenic_2202_2263952_2264218	Intergenic_2202_2263952_2264218	NA	2263952	2264218	.	Intergenic_2202_2263952_2264218	Intergenic_2202_2263952_2264218	NA	NA	NA	NA	NA	NA	NA	NA	NA
ENOG4106ADD	OG1RF_RS10965	OG1RF_12143	NA	2264219	2264386	+	NA	hypothetical protein	AEA94830.1	GI:327535996	NA	NA	NA	NA	NA	S	Protein of unknown function (DUF3042)
NA	Intergenic_2203_2264387_2264549	Intergenic_2203_2264387_2264549	NA	2264387	2264549	.	Intergenic_2203_2264387_2264549	Intergenic_2203_2264387_2264549	NA	NA	NA	NA	NA	NA	NA	NA	NA
ENOG41061V0	OG1RF_RS10970	OG1RF_12144	NA	2264550	2266388	-	NA	hypothetical protein	AEA94831.1	GI:327535997	NA	NA	NA	NA	NA	S	Inherit from COG: oxidoreductase
NA	Intergenic_2204_2266389_2266401	Intergenic_2204_2266389_2266401	NA	2266389	2266401	.	Intergenic_2204_2266389_2266401	Intergenic_2204_2266389_2266401	NA	NA	NA	NA	NA	NA	NA	NA	NA
ENOG4105K78	OG1RF_RS10975	OG1RF_12145	COG3189	2266402	2266752	-	NA	protein of hypothetical function DUF488	AEA94832.1	GI:327535998	PF04343	IPR007438	NA	S	Uncharacterized conserved protein YeaO, DUF488 family	S	MarR family Transcriptional regulator
NA	Intergenic_2205_2266753_2266873	Intergenic_2205_2266753_2266873	NA	2266753	2266873	.	Intergenic_2205_2266753_2266873	Intergenic_2205_2266753_2266873	NA	NA	NA	NA	NA	NA	NA	NA	NA
ENOG4105WZW	OG1RF_RS10980	OG1RF_12146	COG0607	2266874	2267272	-	NA	rhodanese family protein	AEA94833.1	GI:327535999	PF00581	IPR001763	NA	P	Rhodanese-related sulfurtransferase	P	rhodanese family
NA	Intergenic_2206_2267273_2267287	Intergenic_2206_2267273_2267287	NA	2267273	2267287	.	Intergenic_2206_2267273_2267287	Intergenic_2206_2267273_2267287	NA	NA	NA	NA	NA	NA	NA	NA	NA
ENOG4105DKQ	OG1RF_RS10985	OG1RF_12147	COG1940	2267288	2268259	-	glk	glucokinase	AEA94834.1	GI:327536000	PF00480	IPR004654	2.7.1.2	KG	Sugar kinase of the NBD/HSP70 family, may contain an N-terminal HTH domain	G	ROK family
ENOG4105XQ7	OG1RF_RS10990	OG1RF_12148	NA	2268260	2268478	-	NA	hypothetical protein	AEA94835.1	GI:327536001	PF06014	IPR009256	NA	NA	NA	S	Bacterial protein of unknown function (DUF910)
NA	Intergenic_2208_2268479_2268495	Intergenic_2208_2268479_2268495	NA	2268479	2268495	.	Intergenic_2208_2268479_2268495	Intergenic_2208_2268479_2268495	NA	NA	NA	NA	NA	NA	NA	NA	NA
ENOG4107ZXI	OG1RF_RS10995	OG1RF_12149	COG0705	2268496	2269206	-	NA	rhomboid family protein	AEA94836.1	GI:327536002	PF01694	IPR002610	NA	O	Membrane associated serine protease, rhomboid family	S	Rhomboid family
NA	Intergenic_2209_2269207_2269216	Intergenic_2209_2269207_2269216	NA	2269207	2269216	.	Intergenic_2209_2269207_2269216	Intergenic_2209_2269207_2269216	NA	NA	NA	NA	NA	NA	NA	NA	NA
ENOG4105MK2	OG1RF_RS11000	OG1RF_12150	COG0212	2269217	2269759	-	fthC	5-formyltetrahydrofolate cyclo-ligase	AEA94837.1	GI:327536003	PF01812	IPR002698	6.3.3.2	H	5-formyltetrahydrofolate cyclo-ligase	H	5-formyltetrahydrofolate cyclo-ligase
NA	Intergenic_2210_2269760_2269846	Intergenic_2210_2269760_2269846	NA	2269760	2269846	.	Intergenic_2210_2269760_2269846	Intergenic_2210_2269760_2269846	NA	NA	NA	NA	NA	NA	NA	NA	NA
ENOG4108MXZ	OG1RF_RS11005	OG1RF_12151	COG1073	2269847	2270617	-	NA	hydrolase	AEA94838.1	GI:327536004	NA	NA	NA	T	Fermentation-respiration switch protein FrsA, has esterase activity, DUF1100 family	S	Esterase
NA	Intergenic_2211_2270618_2270782	Intergenic_2211_2270618_2270782	NA	2270618	2270782	.	Intergenic_2211_2270618_2270782	Intergenic_2211_2270618_2270782	NA	NA	NA	NA	NA	NA	NA	NA	NA
ENOG4106E1Y	OG1RF_RS11010	OG1RF_12152	NA	2270783	2271358	+	NA	hypothetical protein	AEA94839.1	GI:327536005	PF05656	IPR008523	NA	NA	NA	S	Protein of unknown function (DUF805)
NA	Intergenic_2212_2271359_2271447	Intergenic_2212_2271359_2271447	NA	2271359	2271447	.	Intergenic_2212_2271359_2271447	Intergenic_2212_2271359_2271447	NA	NA	NA	NA	NA	NA	NA	NA	NA
ENOG4105R02	OG1RF_RS11015	OG1RF_12153	NA	2271448	2273013	+	NA	hypothetical protein	AEA94840.1	GI:327536006	NA	NA	NA	NA	NA	S	Membrane
ENOG4106D8D	OG1RF_RS11020	OG1RF_12154	NA	2272965	2274098	+	NA	LysM domain lipoprotein	AEA94841.1	GI:327536007	PF01476	NA	NA	NA	NA	S	LysM domain protein
NA	Intergenic_2214_2274099_2274357	Intergenic_2214_2274099_2274357	NA	2274099	2274357	.	Intergenic_2214_2274099_2274357	Intergenic_2214_2274099_2274357	NA	NA	NA	NA	NA	NA	NA	NA	NA
ENOG4106YIU	OG1RF_RS11025	OG1RF_12155	NA	2274358	2275422	-	NA	brp/Blh family beta-carotene 15,15-monooxygenase	AEA94842.1	GI:327536008	NA	NA	1.14.99.36	NA	NA	S	NA
NA	Intergenic_2215_2275423_2275677	Intergenic_2215_2275423_2275677	NA	2275423	2275677	.	Intergenic_2215_2275423_2275677	Intergenic_2215_2275423_2275677	NA	NA	NA	NA	NA	NA	NA	NA	NA
ENOG4107469	OG1RF_RS11030	OG1RF_12156	NA	2275678	2275929	-	NA	hypothetical protein	AEA94843.1	GI:327536009	NA	NA	NA	NA	NA	S	NA
NA	Intergenic_2216_2275930_2276018	Intergenic_2216_2275930_2276018	NA	2275930	2276018	.	Intergenic_2216_2275930_2276018	Intergenic_2216_2275930_2276018	NA	NA	NA	NA	NA	NA	NA	NA	NA
NA	Intergenic_2217_2276109_2276203	Intergenic_2217_2276109_2276203	NA	2276109	2276203	.	Intergenic_2217_2276109_2276203	Intergenic_2217_2276109_2276203	NA	NA	NA	NA	NA	NA	NA	NA	NA
ENOG4105WDJ	OG1RF_RS11040	OG1RF_12157	COG0267	2276204	2276353	-	rpmG2	50S ribosomal protein L33	AEA94844.1	GI:327536010	PF00471	IPR001705	NA	J	Ribosomal protein L33	J	50S ribosomal protein L33
NA	Intergenic_2218_2276354_2276478	Intergenic_2218_2276354_2276478	NA	2276354	2276478	.	Intergenic_2218_2276354_2276478	Intergenic_2218_2276354_2276478	NA	NA	NA	NA	NA	NA	NA	NA	NA
ENOG4107RF6	OG1RF_RS11045	OG1RF_12158	COG0768	2276479	2278734	-	penA	penicillin-binding protein 2B	AEA94845.1	GI:327536011	PF03717,PF00905	IPR001460	NA	DM	Cell division protein FtsI/penicillin-binding protein 2	M	penicillin-binding protein
NA	Intergenic_2219_2278735_2278778	Intergenic_2219_2278735_2278778	NA	2278735	2278778	.	Intergenic_2219_2278735_2278778	Intergenic_2219_2278735_2278778	NA	NA	NA	NA	NA	NA	NA	NA	NA
ENOG4105C22	OG1RF_RS11050	OG1RF_12159	COG0441	2278779	2280761	-	thrS	threonine--tRNA ligase	AEA94846.1	GI:327536012	PF02824,PF07973,PF00587,PF03129	IPR002320	6.1.1.3	J	Threonyl-tRNA synthetase	J	threonyL-tRNA synthetase
NA	Intergenic_2220_2280762_2281112	Intergenic_2220_2280762_2281112	NA	2280762	2281112	.	Intergenic_2220_2280762_2281112	Intergenic_2220_2280762_2281112	NA	NA	NA	NA	NA	NA	NA	NA	NA
ENOG4108B4G	OG1RF_RS11055	OG1RF_12160	COG1942	2281113	2281292	-	NA	4-oxalocrotonate tautomerase	AEA94847.1	GI:327536013	PF01361	IPR004370	NA	Q	Phenylpyruvate tautomerase PptA, 4-oxalocrotonate tautomerase family	S	Tautomerase enzyme
NA	Intergenic_2221_2281293_2281410	Intergenic_2221_2281293_2281410	NA	2281293	2281410	.	Intergenic_2221_2281293_2281410	Intergenic_2221_2281293_2281410	NA	NA	NA	NA	NA	NA	NA	NA	NA
ENOG4108VXD	OG1RF_RS11060	OG1RF_12161	COG1876	2281411	2282121	-	vanYB	serine-type D-Ala-D-Ala carboxypeptidase	AEA94848.1	GI:327536014	PF02557	IPR003709	3.4.16.4	M	LD-carboxypeptidase LdcB, LAS superfamily	M	carboxy-peptidase
NA	Intergenic_2222_2282122_2282218	Intergenic_2222_2282122_2282218	NA	2282122	2282218	.	Intergenic_2222_2282122_2282218	Intergenic_2222_2282122_2282218	NA	NA	NA	NA	NA	NA	NA	NA	NA
ENOG4105F4T	OG1RF_RS11065	OG1RF_12162	COG0642	2282219	2283331	-	vanS	sensor histidine kinase VanS	AEA94849.1	GI:327536015	PF00512,PF02518	IPR003594	2.7.13.3	T	Signal transduction histidine kinase	T	Histidine kinase
ENOG4105DPZ	OG1RF_RS11070	OG1RF_12163	COG0745	2283324	2284028	-	vanR	response regulator	AEA94850.1	GI:327536016	PF00072,PF00486	IPR001789	NA	TK	DNA-binding response regulator, OmpR family, contains REC and winged-helix (wHTH) domain	T	Two component transcriptional regulator (Winged helix family
NA	Intergenic_2224_2284029_2284126	Intergenic_2224_2284029_2284126	NA	2284029	2284126	.	Intergenic_2224_2284029_2284126	Intergenic_2224_2284029_2284126	NA	NA	NA	NA	NA	NA	NA	NA	NA
ENOG4105FF0	OG1RF_RS11075	OG1RF_12164	NA	2284127	2285572	-	NA	ErfK/YbiS/YcfS/YnhG family protein	AEA94851.1	GI:327536017	NA	NA	NA	NA	NA	S	ErfK YbiS YcfS YnhG
NA	Intergenic_2225_2285573_2285718	Intergenic_2225_2285573_2285718	NA	2285573	2285718	.	Intergenic_2225_2285573_2285718	Intergenic_2225_2285573_2285718	NA	NA	NA	NA	NA	NA	NA	NA	NA
ENOG41075D4	OG1RF_RS11080	OG1RF_12165	NA	2285719	2286582	-	aadK	aminoglycoside 6-adenylyltransferase	AEA94852.1	GI:327536018	PF04439	IPR007530	2.7.7.-	NA	NA	S	Aminoglycoside 6-adenylyltransferase
NA	Intergenic_2226_2286583_2286703	Intergenic_2226_2286583_2286703	NA	2286583	2286703	.	Intergenic_2226_2286583_2286703	Intergenic_2226_2286583_2286703	NA	NA	NA	NA	NA	NA	NA	NA	NA
ENOG4108FPI	OG1RF_RS11085	OG1RF_12166	COG1434	2286704	2287285	+	NA	hypothetical protein	AEA94853.1	GI:327536019	PF02698	IPR003848	NA	R	Uncharacterized SAM-binding protein YcdF, DUF218 family	S	DUF218 domain
NA	Intergenic_2227_2287286_2287442	Intergenic_2227_2287286_2287442	NA	2287286	2287442	.	Intergenic_2227_2287286_2287442	Intergenic_2227_2287286_2287442	NA	NA	NA	NA	NA	NA	NA	NA	NA
ENOG4106MZ5	OG1RF_RS11090	OG1RF_12167	NA	2287443	2288387	+	endOF3	Mannosyl-glycoprotein endo-beta-N-acetylglucosaminidase	AEA94854.1	GI:327536020	PF00704	IPR013781	3.2.1.96	NA	NA	S	endo-beta-N-acetylglucosaminidase
NA	Intergenic_2228_2288388_2288665	Intergenic_2228_2288388_2288665	NA	2288388	2288665	.	Intergenic_2228_2288388_2288665	Intergenic_2228_2288388_2288665	NA	NA	NA	NA	NA	NA	NA	NA	NA
ENOG4106Z13	OG1RF_RS11095	OG1RF_12168	NA	2288666	2289496	-	NA	PFL4705 family integrating conjugative element protein	AEA94855.1	GI:327536021	NA	NA	NA	NA	NA	S	NA
NA	Intergenic_2229_2289497_2289730	Intergenic_2229_2289497_2289730	NA	2289497	2289730	.	Intergenic_2229_2289497_2289730	Intergenic_2229_2289497_2289730	NA	NA	NA	NA	NA	NA	NA	NA	NA
ENOG4105CDY	OG1RF_RS11100	OG1RF_12169	COG0217	2289731	2290450	-	yeeN	glucose-1-phosphate adenylyltransferase	AEA94856.1	GI:327536022	PF01709	IPR002876	2.7.7.27	KJ	Transcriptional and/or translational regulatory protein YebC/TACO1	K	transcriptional regulatory protein
NA	Intergenic_2230_2290451_2290536	Intergenic_2230_2290451_2290536	NA	2290451	2290536	.	Intergenic_2230_2290451_2290536	Intergenic_2230_2290451_2290536	NA	NA	NA	NA	NA	NA	NA	NA	NA
ENOG4105CDE	OG1RF_RS11105	OG1RF_12170	COG1323	2290537	2291724	-	NA	nucleotidyltransferase	AEA94857.1	GI:327536023	PF05636	IPR008513	NA	R	Predicted nucleotidyltransferase	S	UPF0348 protein
NA	Intergenic_2231_2291725_2291804	Intergenic_2231_2291725_2291804	NA	2291725	2291804	.	Intergenic_2231_2291725_2291804	Intergenic_2231_2291725_2291804	NA	NA	NA	NA	NA	NA	NA	NA	NA
ENOG4108D9S	OG1RF_RS11110	OG1RF_12171	COG0500	2291805	2292545	-	NA	methyltransferase	AEA94858.1	GI:327536024	PF08241	IPR013216	2.1.1.-	QR	SAM-dependent methyltransferase	Q	Tellurite resistance protein TehB
NA	Intergenic_2232_2292546_2292546	Intergenic_2232_2292546_2292546	NA	2292546	2292546	.	Intergenic_2232_2292546_2292546	Intergenic_2232_2292546_2292546	NA	NA	NA	NA	NA	NA	NA	NA	NA
NA	NA	OG1RF_12172	COG0799	2292547	2292696	-	NA	Iojap family protein	AEA94859.1	GI:327536025	PF02410	IPR004394	NA	J	Ribosomal silencing factor RsfS, regulates association of 30S and 50S subunits	NA	NA
NA	Intergenic_2233_2292697_2292931	Intergenic_2233_2292697_2292931	NA	2292697	2292931	.	Intergenic_2233_2292697_2292931	Intergenic_2233_2292697_2292931	NA	NA	NA	NA	NA	NA	NA	NA	NA
ENOG4108WF2	OG1RF_RS11120	OG1RF_12173	COG1713	2292932	2293522	-	NA	HD domain protein	AEA94860.1	GI:327536026	PF01966	IPR005249	NA	R	HD superfamily phosphohydrolase YqeK (fused to NMNAT in mycoplasms)	H	Metal Dependent Phosphohydrolase
NA	OG1RF_RS11125	OG1RF_12174	COG1057	2293500	2294159	-	nadD	nicotinate-nucleotide adenylyltransferase	AEA94861.1	GI:327536027	PF01467	IPR005248	2.7.7.18	H	Nicotinic acid mononucleotide adenylyltransferase	NA	NA
NA	Intergenic_2235_2294160_2294176	Intergenic_2235_2294160_2294176	NA	2294160	2294176	.	Intergenic_2235_2294160_2294176	Intergenic_2235_2294160_2294176	NA	NA	NA	NA	NA	NA	NA	NA	NA
ENOG410812S	OG1RF_RS11130	OG1RF_12175	COG1534	2294177	2294488	-	NA	RNA-binding protein	AEA94862.1	GI:327536028	PF01985	IPR001890	NA	J	RNA-binding protein YhbY	J	Rna-binding protein
NA	Intergenic_2236_2294489_2294511	Intergenic_2236_2294489_2294511	NA	2294489	2294511	.	Intergenic_2236_2294489_2294511	Intergenic_2236_2294489_2294511	NA	NA	NA	NA	NA	NA	NA	NA	NA
ENOG4105CQW	OG1RF_RS11135	OG1RF_12176	COG1161	2294512	2295621	-	yqeH	ribosome biogenesis GTPase YqeH	AEA94863.1	GI:327536029	PF01926	IPR002917	NA	J	Ribosome biogenesis GTPase A	S	ribosome biogenesis GTPase YqeH
ENOG4108WJV	OG1RF_RS11140	OG1RF_12177	COG2179	2295618	2296145	-	yqeG	HAD superfamily phosphatase	AEA94864.1	GI:327536030	PF00702	IPR010021	3.1.3.-	R	Predicted phosphohydrolase YqeG, HAD superfamily	V	had superfamily (subfamily IIIa) phosphatase
NA	Intergenic_2238_2296146_2296366	Intergenic_2238_2296146_2296366	NA	2296146	2296366	.	Intergenic_2238_2296146_2296366	Intergenic_2238_2296146_2296366	NA	NA	NA	NA	NA	NA	NA	NA	NA
ENOG4108FRU	OG1RF_RS11145	OG1RF_12178	COG0825	2296367	2297155	-	accA	acetyl-coA carboxylase carboxyl transferase subunit alpha	AEA94865.1	GI:327536031	PF03255	IPR001095	6.4.1.2	I	Acetyl-CoA carboxylase alpha subunit	I	Component of the acetyl coenzyme A carboxylase (ACC) complex. First, biotin carboxylase catalyzes the carboxylation of biotin on its carrier protein (BCCP) and then the CO(2) group is transferred by the carboxyltransferase to acetyl-CoA to form malonyl-CoA (By similarity)
NA	Intergenic_2239_2297156_2297156	Intergenic_2239_2297156_2297156	NA	2297156	2297156	.	Intergenic_2239_2297156_2297156	Intergenic_2239_2297156_2297156	NA	NA	NA	NA	NA	NA	NA	NA	NA
ENOG4107QTG	OG1RF_RS11150	OG1RF_12179	COG0777	2297157	2298023	-	accD	acetyl-coA carboxylase carboxyl transferase subunit beta	AEA94866.1	GI:327536032	PF01039	IPR000438	6.4.1.2	I	Acetyl-CoA carboxylase beta subunit	I	Component of the acetyl coenzyme A carboxylase (ACC) complex. Biotin carboxylase (BC) catalyzes the carboxylation of biotin on its carrier protein (BCCP) and then the CO(2) group is transferred by the transcarboxylase to acetyl-CoA to form malonyl- CoA (By similarity)
NA	Intergenic_2240_2298024_2298078	Intergenic_2240_2298024_2298078	NA	2298024	2298078	.	Intergenic_2240_2298024_2298078	Intergenic_2240_2298024_2298078	NA	NA	NA	NA	NA	NA	NA	NA	NA
ENOG4105CER	OG1RF_RS11155	OG1RF_12180	COG0439	2298079	2299449	-	accC	acetyl-CoA carboxylase subunit A	AEA94867.1	GI:327536033	PF00289,PF02786,PF02785	IPR004549	6.4.1.2	I	Biotin carboxylase	I	acetyl-CoA carboxylase biotin carboxylase
NA	Intergenic_2241_2299450_2299456	Intergenic_2241_2299450_2299456	NA	2299450	2299456	.	Intergenic_2241_2299450_2299456	Intergenic_2241_2299450_2299456	NA	NA	NA	NA	NA	NA	NA	NA	NA
ENOG4108YXN	OG1RF_RS11160	OG1RF_12181	COG0764	2299457	2299882	-	fabZ2	(3R)-hydroxymyristoyl-[acyl-carrier-protein] dehydratase	AEA94868.1	GI:327536034	PF07977	IPR010084	4.2.1.-	I	3-hydroxymyristoyl/3-hydroxydecanoyl-(acyl carrier protein) dehydratase	I	Involved in unsaturated fatty acids biosynthesis. Catalyzes the dehydration of short chain beta-hydroxyacyl-ACPs and long chain saturated and unsaturated beta-hydroxyacyl-ACPs (By similarity)
NA	Intergenic_2242_2299883_2299885	Intergenic_2242_2299883_2299885	NA	2299883	2299885	.	Intergenic_2242_2299883_2299885	Intergenic_2242_2299883_2299885	NA	NA	NA	NA	NA	NA	NA	NA	NA
ENOG4105KM4	OG1RF_RS11165	OG1RF_12182	COG0511	2299886	2300374	-	accB	acetyl-CoA carboxylase biotin carboxyl carrier subunit	AEA94869.1	GI:327536035	PF00364	IPR001249	6.4.1.2	HI	Biotin carboxyl carrier protein	I	Acetyl-CoA carboxylase, biotin carboxyl carrier protein
NA	Intergenic_2243_2300375_2300375	Intergenic_2243_2300375_2300375	NA	2300375	2300375	.	Intergenic_2243_2300375_2300375	Intergenic_2243_2300375_2300375	NA	NA	NA	NA	NA	NA	NA	NA	NA
ENOG4105C0Q	OG1RF_RS11170	OG1RF_12183	COG0304	2300376	2301611	-	fabF2	beta-ketoacyl-acyl-carrier-protein synthase II	AEA94870.1	GI:327536036	PF00109,PF02801	IPR000794	2.3.1.41	IQ	3-oxoacyl-(acyl-carrier-protein) synthase	I	Catalyzes the condensation reaction of fatty acid synthesis by the addition to an acyl acceptor of two carbons from malonyl-ACP (By similarity)
NA	Intergenic_2244_2301612_2301629	Intergenic_2244_2301612_2301629	NA	2301612	2301629	.	Intergenic_2244_2301612_2301629	Intergenic_2244_2301612_2301629	NA	NA	NA	NA	NA	NA	NA	NA	NA
ENOG4105CHR	OG1RF_RS11175	OG1RF_12184	COG1028	2301630	2302367	-	fabG3	3-oxoacyl-[acyl-carrier-protein] reductase	AEA94871.1	GI:327536037	PF00106	IPR016040	1.1.1.100	IQR	NAD(P)-dependent dehydrogenase, short-chain alcohol dehydrogenase family	S	reductase
NA	Intergenic_2245_2302368_2302370	Intergenic_2245_2302368_2302370	NA	2302368	2302370	.	Intergenic_2245_2302368_2302370	Intergenic_2245_2302368_2302370	NA	NA	NA	NA	NA	NA	NA	NA	NA
ENOG4105CJF	OG1RF_RS11180	OG1RF_12185	COG0331	2302371	2303300	-	fabD	malonyl-CoA-[acyl-carrier-protein] transacylase	AEA94872.1	GI:327536038	PF00698	IPR001227	2.3.1.39	I	Malonyl CoA-acyl carrier protein transacylase	I	Malonyl coA-acyl carrier protein transacylase
NA	Intergenic_2246_2303301_2303332	Intergenic_2246_2303301_2303332	NA	2303301	2303332	.	Intergenic_2246_2303301_2303332	Intergenic_2246_2303301_2303332	NA	NA	NA	NA	NA	NA	NA	NA	NA
ENOG4105EA8	OG1RF_RS11185	OG1RF_12186	COG2070	2303333	2304331	-	fabK	enoyl-(acyl-carrier-protein) reductase II	AEA94873.1	GI:327536039	PF03060	IPR004136	NA	R	NAD(P)H-dependent flavin oxidoreductase YrpB, nitropropane dioxygenase family	I	2-Nitropropane dioxygenase
NA	Intergenic_2247_2304332_2304425	Intergenic_2247_2304332_2304425	NA	2304332	2304425	.	Intergenic_2247_2304332_2304425	Intergenic_2247_2304332_2304425	NA	NA	NA	NA	NA	NA	NA	NA	NA
ENOG410854A	OG1RF_RS11190	OG1RF_12187	COG0236	2304426	2304653	-	acpP	acyl carrier protein	AEA94874.1	GI:327536040	PF00550	IPR009081	NA	IQ	Acyl carrier protein	I	Carrier of the growing fatty acid chain in fatty acid biosynthesis (By similarity)
NA	Intergenic_2248_2304654_2304705	Intergenic_2248_2304654_2304705	NA	2304654	2304705	.	Intergenic_2248_2304654_2304705	Intergenic_2248_2304654_2304705	NA	NA	NA	NA	NA	NA	NA	NA	NA
ENOG4105CCZ	OG1RF_RS11195	OG1RF_12188	COG0332	2304706	2305671	-	fabH	beta-ketoacyl-acyl-carrier-protein synthase III	AEA94875.1	GI:327536041	PF08545,PF08541	IPR004655	2.3.1.180	I	3-oxoacyl-[acyl-carrier-protein] synthase III	I	Catalyzes the condensation reaction of fatty acid synthesis by the addition to an acyl acceptor of two carbons from malonyl-ACP. Catalyzes the first condensation reaction which initiates fatty acid synthesis and may therefore play a role in governing the total rate of fatty acid production. Possesses both acetoacetyl-ACP synthase and acetyl transacylase activities. Its substrate specificity determines the biosynthesis of branched- chain and or straight-chain of fatty acids (By similarity)
NA	Intergenic_2249_2305672_2305686	Intergenic_2249_2305672_2305686	NA	2305672	2305686	.	Intergenic_2249_2305672_2305686	Intergenic_2249_2305672_2305686	NA	NA	NA	NA	NA	NA	NA	NA	NA
ENOG4105KGH	OG1RF_RS11200	OG1RF_12189	COG1846	2305687	2306127	-	NA	MarR family transcriptional regulator	AEA94876.1	GI:327536042	PF01047	IPR000835	NA	K	DNA-binding transcriptional regulator, MarR family	K	Transcriptional regulator, MarR family
NA	Intergenic_2250_2306128_2306516	Intergenic_2250_2306128_2306516	NA	2306128	2306516	.	Intergenic_2250_2306128_2306516	Intergenic_2250_2306128_2306516	NA	NA	NA	NA	NA	NA	NA	NA	NA
ENOG4106ATM	OG1RF_RS11205	OG1RF_12190	NA	2306517	2306747	-	NA	hypothetical protein	AEA94877.1	GI:327536043	PF08796	IPR014904	NA	NA	NA	S	Protein of unknown function (DUF1797)
NA	Intergenic_2251_2306748_2306847	Intergenic_2251_2306748_2306847	NA	2306748	2306847	.	Intergenic_2251_2306748_2306847	Intergenic_2251_2306748_2306847	NA	NA	NA	NA	NA	NA	NA	NA	NA
ENOG4105CF3	OG1RF_RS11210	OG1RF_12191	COG2084	2306848	2307738	-	glxR	2-hydroxy-3-oxopropionate reductase	AEA94878.1	GI:327536044	PF03446	IPR015815	1.1.1.60	I	3-hydroxyisobutyrate dehydrogenase or related beta-hydroxyacid dehydrogenase	I	3-Hydroxyisobutyrate dehydrogenase
NA	Intergenic_2252_2307739_2307810	Intergenic_2252_2307739_2307810	NA	2307739	2307810	.	Intergenic_2252_2307739_2307810	Intergenic_2252_2307739_2307810	NA	NA	NA	NA	NA	NA	NA	NA	NA
ENOG4105BZF	OG1RF_RS11215	OG1RF_12192	COG0438	2307811	2309049	-	NA	group 1 glycosyl transferase	AEA94879.1	GI:327536045	PF00534	IPR001296	NA	M	Glycosyltransferase involved in cell wall bisynthesis	M	Glycosyl transferase (Group 1
NA	Intergenic_2253_2309050_2309080	Intergenic_2253_2309050_2309080	NA	2309050	2309080	.	Intergenic_2253_2309050_2309080	Intergenic_2253_2309050_2309080	NA	NA	NA	NA	NA	NA	NA	NA	NA
ENOG4105W2C	OG1RF_RS11220	OG1RF_12193	COG0438	2309081	2310085	-	NA	group 1 glycosyl transferase	AEA94880.1	GI:327536046	PF00534	IPR001296	NA	M	Glycosyltransferase involved in cell wall bisynthesis	M	Glycosyl transferase
NA	Intergenic_2254_2310086_2310277	Intergenic_2254_2310086_2310277	NA	2310086	2310277	.	Intergenic_2254_2310086_2310277	Intergenic_2254_2310086_2310277	NA	NA	NA	NA	NA	NA	NA	NA	NA
NA	Intergenic_2255_2310352_2310356	Intergenic_2255_2310352_2310356	NA	2310352	2310356	.	Intergenic_2255_2310352_2310356	Intergenic_2255_2310352_2310356	NA	NA	NA	NA	NA	NA	NA	NA	NA
NA	Intergenic_2256_2310472_2310569	Intergenic_2256_2310472_2310569	NA	2310472	2310569	.	Intergenic_2256_2310472_2310569	Intergenic_2256_2310472_2310569	NA	NA	NA	NA	NA	NA	NA	NA	NA
NA	Intergenic_2258_2313471_2313658	Intergenic_2258_2313471_2313658	NA	2313471	2313658	.	Intergenic_2258_2313471_2313658	Intergenic_2258_2313471_2313658	NA	NA	NA	NA	NA	NA	NA	NA	NA
NA	Intergenic_2259_2313732_2313815	Intergenic_2259_2313732_2313815	NA	2313732	2313815	.	Intergenic_2259_2313732_2313815	Intergenic_2259_2313732_2313815	NA	NA	NA	NA	NA	NA	NA	NA	NA
NA	Intergenic_2260_2315365_2315804	Intergenic_2260_2315365_2315804	NA	2315365	2315804	.	Intergenic_2260_2315365_2315804	Intergenic_2260_2315365_2315804	NA	NA	NA	NA	NA	NA	NA	NA	NA
NA	OG1RF_RS11250	OG1RF_12194	NA	2315805	2316053	-	NA	hypothetical protein	AEA94881.1	GI:327536047	NA	NA	NA	NA	NA	NA	NA
ENOG4106FPI	OG1RF_RS11255	OG1RF_12195	NA	2316037	2316408	-	NA	hypothetical protein	AEA94882.1	GI:327536048	NA	NA	NA	NA	NA	S	NA
NA	Intergenic_2262_2316409_2316472	Intergenic_2262_2316409_2316472	NA	2316409	2316472	.	Intergenic_2262_2316409_2316472	Intergenic_2262_2316409_2316472	NA	NA	NA	NA	NA	NA	NA	NA	NA
ENOG41060GV	OG1RF_RS11260	OG1RF_12196	COG1098	2316473	2316841	-	yugI	general stress protein 13	AEA94883.1	GI:327536049	PF00575	IPR012340	NA	R	Predicted RNA-binding protein, contains ribosomal protein S1 (RPS1) domain	J	RNA binding s1 domain protein
NA	Intergenic_2263_2316842_2317024	Intergenic_2263_2316842_2317024	NA	2316842	2317024	.	Intergenic_2263_2316842_2317024	Intergenic_2263_2316842_2317024	NA	NA	NA	NA	NA	NA	NA	NA	NA
ENOG4105C87	OG1RF_RS11265	OG1RF_12197	COG1168	2317025	2318191	+	NA	putative cystathionine beta-lyase	AEA94884.1	GI:327536050	PF00155	IPR004839	4.4.1.8	ER	Bifunctional PLP-dependent enzyme with beta-cystathionase and maltose regulon repressor activities	E	Aminotransferase class I and II
NA	Intergenic_2264_2318192_2318224	Intergenic_2264_2318192_2318224	NA	2318192	2318224	.	Intergenic_2264_2318192_2318224	Intergenic_2264_2318192_2318224	NA	NA	NA	NA	NA	NA	NA	NA	NA
NA	OG1RF_RS11270	OG1RF_12198	NA	2318225	2318431	-	NA	hypothetical protein	AEA94885.1	GI:327536051	NA	NA	NA	NA	NA	NA	NA
NA	Intergenic_2265_2318432_2318595	Intergenic_2265_2318432_2318595	NA	2318432	2318595	.	Intergenic_2265_2318432_2318595	Intergenic_2265_2318432_2318595	NA	NA	NA	NA	NA	NA	NA	NA	NA
ENOG4108R5K	OG1RF_RS11275	OG1RF_12199	COG0652	2318596	2319186	-	tig3	peptidylprolyl isomerase	AEA94886.1	GI:327536052	PF00160	IPR002130	5.2.1.8	O	Peptidyl-prolyl cis-trans isomerase (rotamase) - cyclophilin family	O	PPIases accelerate the folding of proteins (By similarity)
NA	Intergenic_2266_2319187_2319390	Intergenic_2266_2319187_2319390	NA	2319187	2319390	.	Intergenic_2266_2319187_2319390	Intergenic_2266_2319187_2319390	NA	NA	NA	NA	NA	NA	NA	NA	NA
ENOG4105CAY	OG1RF_RS11280	OG1RF_12200	COG0492	2319391	2320401	+	trxB3	thioredoxin-disulfide reductase	AEA94887.1	GI:327536053	PF07992,PF00070	IPR013027	1.8.1.9	O	Thioredoxin reductase	C	ferredoxin--nadp reductase
NA	Intergenic_2267_2320402_2320531	Intergenic_2267_2320402_2320531	NA	2320402	2320531	.	Intergenic_2267_2320402_2320531	Intergenic_2267_2320402_2320531	NA	NA	NA	NA	NA	NA	NA	NA	NA
ENOG4108RMZ	OG1RF_RS11290	OG1RF_12201	COG0111	2320532	2321512	+	NA	D-isomer specific 2-hydroxyacid dehydrogenase	AEA94888.1	GI:327536054	PF00389,PF02826	IPR016040	NA	HR	Phosphoglycerate dehydrogenase or related dehydrogenase	EH	D-isomer specific 2-hydroxyacid dehydrogenase
NA	Intergenic_2268_2321513_2321576	Intergenic_2268_2321513_2321576	NA	2321513	2321576	.	Intergenic_2268_2321513_2321576	Intergenic_2268_2321513_2321576	NA	NA	NA	NA	NA	NA	NA	NA	NA
ENOG4107REI	OG1RF_RS11295	OG1RF_12202	COG0737	2321577	2323130	-	NA	5-nucleotidase	AEA94889.1	GI:327536055	PF00149,PF02872	IPR006179	3.1.3.5	FV	2',3'-cyclic-nucleotide 2'-phosphodiesterase/5'- or 3'-nucleotidase, 5'-nucleotidase family	F	2',3'-cyclic-nucleotide 2'-phosphodiesterase EC 3.1.4.16
NA	Intergenic_2269_2323131_2323227	Intergenic_2269_2323131_2323227	NA	2323131	2323227	.	Intergenic_2269_2323131_2323227	Intergenic_2269_2323131_2323227	NA	NA	NA	NA	NA	NA	NA	NA	NA
ENOG41081U1	OG1RF_RS11300	OG1RF_12203	NA	2323228	2324508	-	NA	ABC superfamily ATP binding cassette transporter, substrate-binding protein	AEA94890.1	GI:327536056	PF01547	IPR006059	NA	NA	NA	G	ABC transporter
NA	Intergenic_2270_2324509_2324531	Intergenic_2270_2324509_2324531	NA	2324509	2324531	.	Intergenic_2270_2324509_2324531	Intergenic_2270_2324509_2324531	NA	NA	NA	NA	NA	NA	NA	NA	NA
ENOG41085DD	OG1RF_RS11305	OG1RF_12204	NA	2324532	2325821	-	NA	hypothetical protein	AEA94891.1	GI:327536057	NA	NA	NA	NA	NA	S	Metallo-Beta-Lactamase
ENOG4105EX2	OG1RF_RS11310	OG1RF_12205	COG0395	2325805	2326623	-	NA	sugar ABC superfamily ATP binding cassette transporter, membrane protein	AEA94892.1	GI:327536058	PF00528	IPR000515	NA	G	ABC-type glycerol-3-phosphate transport system, permease component	P	Binding-protein-dependent transport systems, inner membrane component
NA	Intergenic_2272_2326624_2326627	Intergenic_2272_2326624_2326627	NA	2326624	2326627	.	Intergenic_2272_2326624_2326627	Intergenic_2272_2326624_2326627	NA	NA	NA	NA	NA	NA	NA	NA	NA
ENOG4105E4X	OG1RF_RS11315	OG1RF_12206	COG1175	2326628	2327503	-	NA	ABC superfamily ATP binding cassette transporter, permease protein	AEA94893.1	GI:327536059	PF00528	IPR000515	NA	G	ABC-type sugar transport system, permease component	P	binding-protein-dependent transport systems inner membrane Component
ENOG4108IJ9	OG1RF_RS11320	OG1RF_12207	COG3839	2327503	2328636	-	NA	ABC superfamily ATP binding cassette transporter, ABC protein	AEA94894.1	GI:327536060	PF00005	IPR003593	3.6.3.-	G	ABC-type sugar transport system, ATPase component	G	(ABC) transporter
NA	Intergenic_2274_2328637_2328782	Intergenic_2274_2328637_2328782	NA	2328637	2328782	.	Intergenic_2274_2328637_2328782	Intergenic_2274_2328637_2328782	NA	NA	NA	NA	NA	NA	NA	NA	NA
ENOG4105CKK	OG1RF_RS11325	OG1RF_12208	COG0463	2328783	2329721	-	NA	group 2 glycosyl transferase	AEA94895.1	GI:327536061	PF00535	IPR001173	2.4.1.-	M	Glycosyltransferase involved in cell wall bisynthesis	M	Glycosyl transferase, family 2
NA	Intergenic_2275_2329722_2329924	Intergenic_2275_2329722_2329924	NA	2329722	2329924	.	Intergenic_2275_2329722_2329924	Intergenic_2275_2329722_2329924	NA	NA	NA	NA	NA	NA	NA	NA	NA
ENOG4105W8X	OG1RF_RS11330	OG1RF_12209	COG4841	2329925	2330254	-	NA	hypothetical protein	AEA94896.1	GI:327536062	PF01521	IPR000361	NA	S	Uncharacterized protein YneR	S	HesB YadR YfhF-family protein
NA	Intergenic_2276_2330255_2330308	Intergenic_2276_2330255_2330308	NA	2330255	2330308	.	Intergenic_2276_2330255_2330308	Intergenic_2276_2330255_2330308	NA	NA	NA	NA	NA	NA	NA	NA	NA
ENOG4107ZYR	OG1RF_RS11335	OG1RF_12210	COG0569	2330309	2330974	-	ktrA	Trk family potassium (K+) transporter, NAD+ binding protein	AEA94897.1	GI:327536063	PF02254,PF02080	IPR016040	NA	P	Trk K+ transport system, NAD-binding component	P	domain protein
NA	Intergenic_2277_2330975_2331077	Intergenic_2277_2330975_2331077	NA	2330975	2331077	.	Intergenic_2277_2330975_2331077	Intergenic_2277_2330975_2331077	NA	NA	NA	NA	NA	NA	NA	NA	NA
ENOG4105WH1	OG1RF_RS11340	OG1RF_12211	COG2197	2331078	2331710	-	NA	DNA-binding response regulator	AEA94898.1	GI:327536064	PF00072,PF00196	IPR001789	NA	TK	DNA-binding response regulator, NarL/FixJ family, contains REC and HTH domains	T	Two component transcriptional regulator luxr family
ENOG4105ENE	OG1RF_RS11345	OG1RF_12212	COG4585	2331685	2332788	-	liaS	sensor histidine kinase	AEA94899.1	GI:327536065	PF07730,PF02518	IPR003594	2.7.13.3	T	Signal transduction histidine kinase	T	Histidine kinase
ENOG4108VZS	OG1RF_RS11350	OG1RF_12213	COG4758	2332785	2333540	-	NA	hypothetical protein	AEA94900.1	GI:327536066	NA	NA	NA	S	Predicted membrane protein	S	Transporter YvqF
NA	Intergenic_2280_2333541_2333666	Intergenic_2280_2333541_2333666	NA	2333541	2333666	.	Intergenic_2280_2333541_2333666	Intergenic_2280_2333541_2333666	NA	NA	NA	NA	NA	NA	NA	NA	NA
ENOG4108UKH	OG1RF_RS11355	OG1RF_12214	COG0782	2333667	2334233	-	greA	transcription elongation factor GreA	AEA94901.1	GI:327536067	PF03449,PF01272	IPR001437	NA	K	Transcription elongation factor, GreA/GreB family	K	Necessary for efficient RNA polymerase transcription elongation past template-encoded arresting sites. The arresting sites in DNA have the property of trapping a certain fraction of elongating RNA polymerases that pass through, resulting in locked ternary complexes. Cleavage of the nascent transcript by cleavage factors such as GreA or GreB allows the resumption of elongation from the new 3'terminus. GreA releases sequences of 2 to 3 nucleotides (By similarity)
NA	Intergenic_2281_2334234_2334406	Intergenic_2281_2334234_2334406	NA	2334234	2334406	.	Intergenic_2281_2334234_2334406	Intergenic_2281_2334234_2334406	NA	NA	NA	NA	NA	NA	NA	NA	NA
ENOG4105HHA	OG1RF_RS11360	OG1RF_12215	COG1559	2334407	2335792	-	pabC	aminodeoxychorismate lyase	AEA94902.1	GI:327536068	PF02618	IPR003770	NA	D	Cell division protein YceG, involved in septum cleavage	F	aminodeoxychorismate lyase
NA	Intergenic_2282_2335793_2335999	Intergenic_2282_2335793_2335999	NA	2335793	2335999	.	Intergenic_2282_2335793_2335999	Intergenic_2282_2335793_2335999	NA	NA	NA	NA	NA	NA	NA	NA	NA
ENOG4107XGZ	OG1RF_RS11365	OG1RF_12216	COG0546	2336000	2336725	-	nt5e	5-nucleotidase	AEA94903.1	GI:327536069	PF00702	IPR005834	3.1.3.5	C	Phosphoglycolate phosphatase, HAD superfamily	S	Hydrolase
NA	Intergenic_2283_2336726_2336751	Intergenic_2283_2336726_2336751	NA	2336726	2336751	.	Intergenic_2283_2336726_2336751	Intergenic_2283_2336726_2336751	NA	NA	NA	NA	NA	NA	NA	NA	NA
ENOG4105EAG	OG1RF_RS11370	OG1RF_12217	COG0381	2336752	2337903	-	mnaA	UDP-N-acetylglucosamine 2-epimerase	AEA94904.1	GI:327536070	PF02350	IPR003331	5.1.3.14	M	UDP-N-acetylglucosamine 2-epimerase	M	UDP-N-acetylglucosamine 2-epimerase
NA	Intergenic_2284_2337904_2337916	Intergenic_2284_2337904_2337916	NA	2337904	2337916	.	Intergenic_2284_2337904_2337916	Intergenic_2284_2337904_2337916	NA	NA	NA	NA	NA	NA	NA	NA	NA
ENOG4108Z0R	OG1RF_RS11375	OG1RF_12218	COG0663	2337917	2338408	-	NA	anhydrase, family 3 protein	AEA94905.1	GI:327536071	PF00132	NA	NA	R	Carbonic anhydrase or acetyltransferase, isoleucine patch superfamily	L	Transferase
NA	Intergenic_2285_2338409_2338414	Intergenic_2285_2338409_2338414	NA	2338409	2338414	.	Intergenic_2285_2338409_2338414	Intergenic_2285_2338409_2338414	NA	NA	NA	NA	NA	NA	NA	NA	NA
NA	NA	OG1RF_12219	NA	2338415	2338594	-	NA	hypothetical protein	AEA94906.1	GI:327536072	NA	NA	NA	NA	NA	NA	NA
NA	Intergenic_2286_2338595_2338650	Intergenic_2286_2338595_2338650	NA	2338595	2338650	.	Intergenic_2286_2338595_2338650	Intergenic_2286_2338595_2338650	NA	NA	NA	NA	NA	NA	NA	NA	NA
ENOG4105BZ1	OG1RF_RS11380	OG1RF_12220	COG1132	2338651	2340420	-	mdlB2	multidrug ABC superfamily ATP binding cassette transporter, ABC protein	AEA94907.1	GI:327536073	PF00664,PF00005	IPR001140	3.6.3.44	V	ABC-type multidrug transport system, ATPase and permease component	V	(ABC) transporter
ENOG4105BZ1	OG1RF_RS11385	OG1RF_12221	COG1132	2340417	2342144	-	NA	ABC superfamily ATP binding cassette transporter, ABC/membrane protein	AEA94908.1	GI:327536074	PF00664,PF00005	IPR001140	NA	V	ABC-type multidrug transport system, ATPase and permease component	V	(ABC) transporter
NA	Intergenic_2288_2342145_2342372	Intergenic_2288_2342145_2342372	NA	2342145	2342372	.	Intergenic_2288_2342145_2342372	Intergenic_2288_2342145_2342372	NA	NA	NA	NA	NA	NA	NA	NA	NA
ENOG41086UP	OG1RF_RS11390	OG1RF_12222	NA	2342373	2342759	+	NA	hypothetical protein	AEA94909.1	GI:327536075	PF04304	NA	NA	NA	NA	S	Protein of unknown function (DUF454)
NA	Intergenic_2289_2342760_2343064	Intergenic_2289_2342760_2343064	NA	2342760	2343064	.	Intergenic_2289_2342760_2343064	Intergenic_2289_2342760_2343064	NA	NA	NA	NA	NA	NA	NA	NA	NA
ENOG4106EHS	OG1RF_RS11395	OG1RF_12223	COG5503	2343065	2343277	+	NA	hypothetical protein	AEA94910.1	GI:327536076	PF07288	IPR009907	NA	KV	DNA-dependent RNA polymerase auxiliary subunit epsilon	S	UPF0356 protein
NA	Intergenic_2290_2343278_2343278	Intergenic_2290_2343278_2343278	NA	2343278	2343278	.	Intergenic_2290_2343278_2343278	Intergenic_2290_2343278_2343278	NA	NA	NA	NA	NA	NA	NA	NA	NA
ENOG4105CN5	OG1RF_RS11400	OG1RF_12224	COG0595	2343279	2344964	+	NA	metallo-beta-lactamase superfamily protein	AEA94911.1	GI:327536077	PF00753,PF07521	IPR004613	NA	J	mRNA degradation ribonuclease J1/J2	O	Metallo-Beta-Lactamase
NA	Intergenic_2291_2344965_2345069	Intergenic_2291_2344965_2345069	NA	2344965	2345069	.	Intergenic_2291_2344965_2345069	Intergenic_2291_2344965_2345069	NA	NA	NA	NA	NA	NA	NA	NA	NA
ENOG410830X	OG1RF_RS11405	OG1RF_12225	COG1278	2345070	2345270	-	cspA3	cold shock protein CspA	AEA94912.1	GI:327536078	PF00313	IPR012340	NA	K	Cold shock protein, CspA family	K	'Cold-shock' DNA-binding domain protein
NA	Intergenic_2292_2345271_2345423	Intergenic_2292_2345271_2345423	NA	2345271	2345423	.	Intergenic_2292_2345271_2345423	Intergenic_2292_2345271_2345423	NA	NA	NA	NA	NA	NA	NA	NA	NA
ENOG4105W5Q	OG1RF_RS11410	OG1RF_12226	COG2003	2345424	2346146	-	radC	DNA repair protein RadC	AEA94913.1	GI:327536079	PF04002	IPR001405	NA	L	DNA repair protein RadC, contains a helix-hairpin-helix DNA-binding motif	L	DNA repair protein (RadC
NA	Intergenic_2293_2346147_2346177	Intergenic_2293_2346147_2346177	NA	2346147	2346177	.	Intergenic_2293_2346147_2346177	Intergenic_2293_2346147_2346177	NA	NA	NA	NA	NA	NA	NA	NA	NA
ENOG4105MN5	OG1RF_RS11415	OG1RF_12227	COG0637	2346178	2346834	-	NA	HAD superfamily hydrolase	AEA94914.1	GI:327536080	PF00702	IPR005834	NA	GR	Beta-phosphoglucomutase or related phosphatase, HAD superfamily	J	HAD-superfamily hydrolase subfamily IA variant 3
ENOG4105DPM	OG1RF_RS11420	OG1RF_12228	COG0285	2346821	2348143	-	folC	tetrahydrofolate synthase	AEA94915.1	GI:327536081	PF08245,PF02875	IPR001645	6.3.2.17	H	Folylpolyglutamate synthase/Dihydropteroate synthase	H	folylpolyglutamate synthase Dihydrofolate synthase
NA	Intergenic_2295_2348144_2348391	Intergenic_2295_2348144_2348391	NA	2348144	2348391	.	Intergenic_2295_2348144_2348391	Intergenic_2295_2348144_2348391	NA	NA	NA	NA	NA	NA	NA	NA	NA
ENOG4105EJV	OG1RF_RS11425	OG1RF_12229	NA	2348392	2350956	+	NA	hypothetical protein	AEA94916.1	GI:327536082	NA	NA	NA	NA	NA	S	Membrane
ENOG4105FVH	OG1RF_RS11430	OG1RF_12230	NA	2350949	2351548	+	NA	SNARE associated protein	AEA94917.1	GI:327536083	PF09335	IPR015414	NA	NA	NA	S	SNARE-like domain protein
NA	Intergenic_2297_2351549_2351594	Intergenic_2297_2351549_2351594	NA	2351549	2351594	.	Intergenic_2297_2351549_2351594	Intergenic_2297_2351549_2351594	NA	NA	NA	NA	NA	NA	NA	NA	NA
NA	OG1RF_RS11435	OG1RF_12231	COG0525	2351595	2354237	-	valS	valine--tRNA ligase	AEA94918.1	GI:327536084	PF00133,PF08264	IPR002303	6.1.1.9	J	Valyl-tRNA synthetase	NA	NA
NA	Intergenic_2298_2354238_2354628	Intergenic_2298_2354238_2354628	NA	2354238	2354628	.	Intergenic_2298_2354238_2354628	Intergenic_2298_2354238_2354628	NA	NA	NA	NA	NA	NA	NA	NA	NA
ENOG4108V1J	OG1RF_RS11440	OG1RF_12232	COG2077	2354629	2355138	-	tpx	thiol peroxidase	AEA94919.1	GI:327536085	PF08534	IPR012335	1.11.1.-	O	Peroxiredoxin	O	Has antioxidant activity. Could remove peroxides or H(2)O(2) (By similarity)
NA	Intergenic_2299_2355139_2355180	Intergenic_2299_2355139_2355180	NA	2355139	2355180	.	Intergenic_2299_2355139_2355180	Intergenic_2299_2355139_2355180	NA	NA	NA	NA	NA	NA	NA	NA	NA
ENOG4108YWR	OG1RF_RS11445	OG1RF_12233	COG2344	2355181	2355828	-	NA	CoA-binding domain protein	AEA94920.1	GI:327536086	PF06971,PF02629	IPR016040	NA	K	NADH/NAD ratio-sensing transcriptional regulator Rex	K	Modulates transcription in response to changes in cellular NADH NAD( ) redox state (By similarity)
NA	Intergenic_2300_2355829_2355957	Intergenic_2300_2355829_2355957	NA	2355829	2355957	.	Intergenic_2300_2355829_2355957	Intergenic_2300_2355829_2355957	NA	NA	NA	NA	NA	NA	NA	NA	NA
ENOG4105D8I	OG1RF_RS11450	OG1RF_12234	COG0301	2355958	2357172	-	thiI	thiamine biosynthesis/tRNA modification protein ThiI	AEA94921.1	GI:327536087	PF02926,PF02568	IPR003720	NA	HJ	Adenylyl- and sulfurtransferase ThiI, participates in tRNA 4-thiouridine and thiamine biosynthesis	H	Catalyzes the ATP-dependent transfer of a sulfur to tRNA to produce 4-thiouridine in position 8 of tRNAs, which functions as a near-UV photosensor. Also catalyzes the transfer of sulfur to the sulfur carrier protein ThiS, forming ThiS-thiocarboxylate. This is a step in the synthesis of thiazole, in the thiamine biosynthesis pathway. The sulfur is donated as persulfide by IscS (By similarity)
NA	Intergenic_2301_2357173_2357842	Intergenic_2301_2357173_2357842	NA	2357173	2357842	.	Intergenic_2301_2357173_2357842	Intergenic_2301_2357173_2357842	NA	NA	NA	NA	NA	NA	NA	NA	NA
ENOG4108TCS	OG1RF_RS11455	OG1RF_12235	COG5492	2357843	2359177	-	NA	S1 family extracellular protease	AEA94922.1	GI:327536088	PF00089,PF07538	IPR006637	NA	R	Uncharacterized conserved protein YjdB, contains Ig-like domain	O	Glutamyl endopeptidase
NA	Intergenic_2302_2359178_2359315	Intergenic_2302_2359178_2359315	NA	2359178	2359315	.	Intergenic_2302_2359178_2359315	Intergenic_2302_2359178_2359315	NA	NA	NA	NA	NA	NA	NA	NA	NA
ENOG4105UGB	OG1RF_RS11460	OG1RF_12236	NA	2359316	2360152	+	NA	hypothetical protein	AEA94923.1	GI:327536089	PF01381	NA	NA	NA	NA	K	Inherit from NOG: Transcriptional regulator
NA	Intergenic_2303_2360153_2360499	Intergenic_2303_2360153_2360499	NA	2360153	2360499	.	Intergenic_2303_2360153_2360499	Intergenic_2303_2360153_2360499	NA	NA	NA	NA	NA	NA	NA	NA	NA
NA	NA	OG1RF_12237	NA	2360500	2360688	-	arsR	arsenical resistance operon repressor	AEA94924.1	GI:327536090	NA	NA	NA	NA	NA	NA	NA
NA	Intergenic_2304_2360689_2360805	Intergenic_2304_2360689_2360805	NA	2360689	2360805	.	Intergenic_2304_2360689_2360805	Intergenic_2304_2360689_2360805	NA	NA	NA	NA	NA	NA	NA	NA	NA
ENOG4105C7N	OG1RF_RS11465	OG1RF_12238	COG2252	2360806	2362116	-	NA	NCS2 family xanthine/uracil permease family protein	AEA94925.1	GI:327536091	PF00860	IPR006043	NA	F	Xanthine/uracil/vitamin C permease, AzgA family	S	Xanthine uracil vitamin C permease
NA	Intergenic_2305_2362117_2362297	Intergenic_2305_2362117_2362297	NA	2362117	2362297	.	Intergenic_2305_2362117_2362297	Intergenic_2305_2362117_2362297	NA	NA	NA	NA	NA	NA	NA	NA	NA
ENOG4108II0	OG1RF_RS11470	OG1RF_12239	COG4221	2362298	2363035	-	sdh	alcohol dehydrogenase	AEA94926.1	GI:327536092	PF00106	IPR002198	1.1.1.276	C	NADP-dependent 3-hydroxy acid dehydrogenase YdfG	S	Short-chain dehydrogenase reductase Sdr
ENOG4108RV2	OG1RF_RS11475	OG1RF_12240	COG0110	2363035	2363616	-	maa2	acetyltransferase	AEA94927.1	GI:327536093	PF00132	NA	2.3.1.79	R	Acetyltransferase (isoleucine patch superfamily)	S	acetyltransferase
NA	Intergenic_2307_2363617_2363723	Intergenic_2307_2363617_2363723	NA	2363617	2363723	.	Intergenic_2307_2363617_2363723	Intergenic_2307_2363617_2363723	NA	NA	NA	NA	NA	NA	NA	NA	NA
ENOG4107T00	OG1RF_RS11480	OG1RF_12241	NA	2363724	2364608	+	NA	LysR family transcriptional regulator	AEA94928.1	GI:327536094	PF00126,PF03466	IPR005119	NA	NA	NA	K	transcriptional regulator, lysR family
NA	Intergenic_2308_2364609_2364627	Intergenic_2308_2364609_2364627	NA	2364609	2364627	.	Intergenic_2308_2364609_2364627	Intergenic_2308_2364609_2364627	NA	NA	NA	NA	NA	NA	NA	NA	NA
ENOG4105EV1	OG1RF_RS11485	OG1RF_12242	COG4975	2364628	2365515	-	NA	DMT superfamily drug/metabolite transporter	AEA94929.1	GI:327536095	PF06800	IPR010651	NA	G	Glucose uptake protein GlcU	G	Ribose uptake protein RbsU
NA	Intergenic_2309_2365516_2365535	Intergenic_2309_2365516_2365535	NA	2365516	2365535	.	Intergenic_2309_2365516_2365535	Intergenic_2309_2365516_2365535	NA	NA	NA	NA	NA	NA	NA	NA	NA
ENOG4105MRB	OG1RF_RS11490	OG1RF_12243	COG1869	2365536	2365931	-	rbsD	ribose ABC superfamily ATP binding cassette transporter, membrane protein	AEA94930.1	GI:327536096	PF05025	IPR007721	NA	G	D-ribose pyranose/furanose isomerase RbsD	G	Catalyzes the interconversion of beta-pyran and beta- furan forms of D-ribose (By similarity)
NA	Intergenic_2310_2365932_2365946	Intergenic_2310_2365932_2365946	NA	2365932	2365946	.	Intergenic_2310_2365932_2365946	Intergenic_2310_2365932_2365946	NA	NA	NA	NA	NA	NA	NA	NA	NA
ENOG4108RVA	OG1RF_RS11495	OG1RF_12244	COG0524	2365947	2366864	-	rbsK	ribokinase	AEA94931.1	GI:327536097	PF00294	IPR011877	2.7.1.15	G	Sugar or nucleoside kinase, ribokinase family	G	ribokinase
NA	Intergenic_2311_2366865_2366955	Intergenic_2311_2366865_2366955	NA	2366865	2366955	.	Intergenic_2311_2366865_2366955	Intergenic_2311_2366865_2366955	NA	NA	NA	NA	NA	NA	NA	NA	NA
ENOG4105ETE	OG1RF_RS11500	OG1RF_12245	COG1609	2366956	2368005	-	NA	LacI family sugar-binding transcriptional regulator	AEA94932.1	GI:327536098	PF00356,PF00532	IPR001761	NA	K	DNA-binding transcriptional regulator, LacI/PurR family	K	Transcriptional regulator (LacI family
NA	Intergenic_2312_2368006_2368162	Intergenic_2312_2368006_2368162	NA	2368006	2368162	.	Intergenic_2312_2368006_2368162	Intergenic_2312_2368006_2368162	NA	NA	NA	NA	NA	NA	NA	NA	NA
ENOG4107YKN	OG1RF_RS11505	OG1RF_12246	COG0657	2368163	2369137	+	NA	esterase	AEA94933.1	GI:327536099	PF07859	IPR013094	NA	I	Acetyl esterase/lipase	I	alpha beta hydrolase fold-3 domain protein
NA	Intergenic_2313_2369138_2369199	Intergenic_2313_2369138_2369199	NA	2369138	2369199	.	Intergenic_2313_2369138_2369199	Intergenic_2313_2369138_2369199	NA	NA	NA	NA	NA	NA	NA	NA	NA
ENOG4105CZC	OG1RF_RS11510	OG1RF_12247	COG3037	2369200	2370567	-	ulaA2	PTS family ascorbate porter, IIC component	AEA94934.1	GI:327536100	PF04215	IPR007333	NA	G	Ascorbate-specific PTS system EIIC-type component UlaA	G	PTS system ascorbate-specific transporter subunit IIC
NA	Intergenic_2314_2370568_2370581	Intergenic_2314_2370568_2370581	NA	2370568	2370581	.	Intergenic_2314_2370568_2370581	Intergenic_2314_2370568_2370581	NA	NA	NA	NA	NA	NA	NA	NA	NA
ENOG4105SSR	OG1RF_RS11515	OG1RF_12248	COG3414	2370582	2370881	-	ptsB	PTS family porter, IIB component	AEA94935.1	GI:327536101	PF02302	IPR003501	NA	G	Phosphotransferase system, galactitol-specific IIB component	G	PTS System
NA	Intergenic_2315_2370882_2370882	Intergenic_2315_2370882_2370882	NA	2370882	2370882	.	Intergenic_2315_2370882_2370882	Intergenic_2315_2370882_2370882	NA	NA	NA	NA	NA	NA	NA	NA	NA
ENOG4108ITR	OG1RF_RS11520	OG1RF_12249	COG3711	2370883	2372892	-	NA	BglG family transcriptional antiterminator	AEA94936.1	GI:327536102	PF00874,PF00359	IPR002178	NA	K	Transcriptional antiterminator	K	TRANSCRIPTIONal
NA	Intergenic_2316_2372893_2373057	Intergenic_2316_2372893_2373057	NA	2372893	2373057	.	Intergenic_2316_2372893_2373057	Intergenic_2316_2372893_2373057	NA	NA	NA	NA	NA	NA	NA	NA	NA
NA	OG1RF_RS11525	OG1RF_12250	NA	2373058	2373282	-	NA	hypothetical protein	AEA94937.1	GI:327536103	NA	NA	NA	NA	NA	NA	NA
NA	Intergenic_2317_2373283_2373327	Intergenic_2317_2373283_2373327	NA	2373283	2373327	.	Intergenic_2317_2373283_2373327	Intergenic_2317_2373283_2373327	NA	NA	NA	NA	NA	NA	NA	NA	NA
ENOG4105PM6	OG1RF_RS11530	OG1RF_12251	NA	2373328	2373729	-	NA	cell wall surface anchor family protein	AEA94938.1	GI:327536104	PF00746	NA	NA	NA	NA	S	MucBP domain
ENOG4108R4H	OG1RF_RS11535	OG1RF_12252	NA	2373710	2374843	-	NA	hypothetical protein	AEA94939.1	GI:327536105	PF06030	IPR010317	NA	NA	NA	M	Cell surface protein
NA	Intergenic_2319_2374844_2374930	Intergenic_2319_2374844_2374930	NA	2374844	2374930	.	Intergenic_2319_2374844_2374930	Intergenic_2319_2374844_2374930	NA	NA	NA	NA	NA	NA	NA	NA	NA
ENOG4105Z32	OG1RF_RS11540	OG1RF_12253	NA	2374931	2375620	-	NA	extracellular protein	AEA94940.1	GI:327536106	NA	NA	NA	NA	NA	M	surface protein
NA	Intergenic_2320_2375621_2376045	Intergenic_2320_2375621_2376045	NA	2375621	2376045	.	Intergenic_2320_2375621_2376045	Intergenic_2320_2375621_2376045	NA	NA	NA	NA	NA	NA	NA	NA	NA
ENOG4107UIR	OG1RF_RS11545	OG1RF_12254	NA	2376046	2377017	-	NA	amidinotransferase	AEA94941.1	GI:327536107	PF02274	NA	NA	NA	NA	E	Amidinotransferase
NA	Intergenic_2321_2377018_2377128	Intergenic_2321_2377018_2377128	NA	2377018	2377128	.	Intergenic_2321_2377018_2377128	Intergenic_2321_2377018_2377128	NA	NA	NA	NA	NA	NA	NA	NA	NA
ENOG4105G6Z	OG1RF_RS11550	OG1RF_12255	COG1785	2377129	2378574	-	phoB	alkaline phosphatase	AEA94942.1	GI:327536108	PF00245	IPR001952	3.1.3.1	PR	Alkaline phosphatase	P	alkaline phosphatase
NA	Intergenic_2322_2378575_2378661	Intergenic_2322_2378575_2378661	NA	2378575	2378661	.	Intergenic_2322_2378575_2378661	Intergenic_2322_2378575_2378661	NA	NA	NA	NA	NA	NA	NA	NA	NA
ENOG4105C98	OG1RF_RS11555	OG1RF_12256	COG1193	2378662	2380683	-	mutS2	DNA mismatch repair protein MutS2	AEA94943.1	GI:327536109	PF00488	IPR007696	NA	L	dsDNA-specific endonuclease/ATPase MutS2	L	muts2 protein
NA	Intergenic_2323_2380684_2380921	Intergenic_2323_2380684_2380921	NA	2380684	2380921	.	Intergenic_2323_2380684_2380921	Intergenic_2323_2380684_2380921	NA	NA	NA	NA	NA	NA	NA	NA	NA
ENOG4105CI9	OG1RF_RS11560	OG1RF_12257	NA	2380922	2381665	-	NA	4-hydroxy-2-oxoglutarate aldolase	AEA94944.1	GI:327536110	PF07071	IPR010763	4.1.2.14	NA	NA	S	4-hydroxy-2-oxoglutarate aldolase
NA	Intergenic_2324_2381666_2381668	Intergenic_2324_2381666_2381668	NA	2381666	2381668	.	Intergenic_2324_2381666_2381668	Intergenic_2324_2381666_2381668	NA	NA	NA	NA	NA	NA	NA	NA	NA
ENOG4107QHH	OG1RF_RS11565	OG1RF_12258	COG1921	2381669	2382772	-	NA	L-seryl-tRNA(Sec) selenium transferase	AEA94945.1	GI:327536111	PF01212	IPR006337	NA	J	Seryl-tRNA(Sec) selenium transferase	E	Pyridoxal phosphate-dependent enzyme
NA	Intergenic_2325_2382773_2382783	Intergenic_2325_2382773_2382783	NA	2382773	2382783	.	Intergenic_2325_2382773_2382783	Intergenic_2325_2382773_2382783	NA	NA	NA	NA	NA	NA	NA	NA	NA
ENOG4105DXF	OG1RF_RS11570	OG1RF_12259	COG3716	2382784	2383635	-	NA	PTS family mannose/fructose/sorbose porter component IID	AEA94946.1	GI:327536112	PF03613	IPR004704	NA	G	Phosphotransferase system, mannose/fructose/N-acetylgalactosamine-specific component IID	G	PTS system mannose fructose sorbose family IID component
ENOG41067W2	OG1RF_RS11575	OG1RF_12260	COG3715	2383635	2384384	-	NA	PTS family mannose/fructose/sorbose porter component IIC	AEA94947.1	GI:327536113	PF03609	IPR004700	2.7.1.69	G	Phosphotransferase system, mannose/fructose/N-acetylgalactosamine-specific component IIC	G	PTS System
NA	Intergenic_2327_2384385_2384407	Intergenic_2327_2384385_2384407	NA	2384385	2384407	.	Intergenic_2327_2384385_2384407	Intergenic_2327_2384385_2384407	NA	NA	NA	NA	NA	NA	NA	NA	NA
ENOG4107Z41	OG1RF_RS11580	OG1RF_12261	COG3444	2384408	2384902	-	NA	PTS family porter, enzyme I	AEA94948.1	GI:327536114	PF03830	IPR004720	NA	G	Phosphotransferase system, mannose/fructose/N-acetylgalactosamine-specific component IIB	G	Pts system
NA	Intergenic_2328_2384903_2384921	Intergenic_2328_2384903_2384921	NA	2384903	2384921	.	Intergenic_2328_2384903_2384921	Intergenic_2328_2384903_2384921	NA	NA	NA	NA	NA	NA	NA	NA	NA
ENOG4108T1H	OG1RF_RS11585	OG1RF_12262	NA	2384922	2385323	-	NA	PTS system fructose IIA component	AEA94949.1	GI:327536115	PF03610	IPR004701	NA	NA	NA	G	PTS System
NA	Intergenic_2329_2385324_2385394	Intergenic_2329_2385324_2385394	NA	2385324	2385394	.	Intergenic_2329_2385324_2385394	Intergenic_2329_2385324_2385394	NA	NA	NA	NA	NA	NA	NA	NA	NA
ENOG4105C1W	OG1RF_RS11590	OG1RF_12263	COG1221	2385395	2388208	-	NA	sigma-54 dependent DNA-binding response regulator	AEA94950.1	GI:327536116	PF00158,PF00874,PF03610	IPR002078	NA	KT	Transcriptional regulators containing an AAA-type ATPase domain and a DNA-binding domain	T	two component, sigma54 specific, transcriptional regulator, Fis family
NA	Intergenic_2330_2388209_2388329	Intergenic_2330_2388209_2388329	NA	2388209	2388329	.	Intergenic_2330_2388209_2388329	Intergenic_2330_2388209_2388329	NA	NA	NA	NA	NA	NA	NA	NA	NA
ENOG4107XGP	OG1RF_RS11595	OG1RF_12264	COG0406	2388330	2388857	-	NA	phosphoglycerate mutase	AEA94951.1	GI:327536117	PF00300	IPR013078	5.4.2.1	G	Broad specificity phosphatase PhoE	G	phosphoglycerate mutase family protein
NA	Intergenic_2331_2388858_2388922	Intergenic_2331_2388858_2388922	NA	2388858	2388922	.	Intergenic_2331_2388858_2388922	Intergenic_2331_2388858_2388922	NA	NA	NA	NA	NA	NA	NA	NA	NA
ENOG4105DV0	OG1RF_RS11600	OG1RF_12265	COG0154	2388923	2390371	-	nylA	amidase	AEA94952.1	GI:327536118	PF01425	IPR000120	3.5.1.-	J	Asp-tRNAAsn/Glu-tRNAGln amidotransferase A subunit or related amidase	J	amidase (EC 3.5.1.4
NA	Intergenic_2332_2390372_2390467	Intergenic_2332_2390372_2390467	NA	2390372	2390467	.	Intergenic_2332_2390372_2390467	Intergenic_2332_2390372_2390467	NA	NA	NA	NA	NA	NA	NA	NA	NA
ENOG4105DPZ	OG1RF_RS11605	OG1RF_12266	NA	2390468	2391133	-	NA	transcriptional regulator	AEA94953.1	GI:327536119	NA	NA	NA	NA	NA	T	Two component transcriptional regulator (Winged helix family
NA	Intergenic_2333_2391134_2391513	Intergenic_2333_2391134_2391513	NA	2391134	2391513	.	Intergenic_2333_2391134_2391513	Intergenic_2333_2391134_2391513	NA	NA	NA	NA	NA	NA	NA	NA	NA
ENOG4107RBB	OG1RF_RS11610	OG1RF_12267	COG0577	2391514	2392722	-	NA	permease protein	AEA94954.1	GI:327536120	PF02687	IPR003838	NA	V	ABC-type antimicrobial peptide transport system, permease component	V	ABC transporter, permease
ENOG4105D6C	OG1RF_RS11615	OG1RF_12268	COG1136	2392719	2393393	-	NA	ABC superfamily ATP binding cassette transporter, ABC protein	AEA94955.1	GI:327536121	PF00005	IPR003593	3.6.3.28	M	ABC-type lipoprotein export system, ATPase component	V	Part of the ABC transporter complex MacAB involved in macrolide export. Transmembrane domains (TMD) form a pore in the inner membrane and the ATP-binding domain (NBD) is responsible for energy generation (By similarity)
ENOG4105X52	OG1RF_RS11620	OG1RF_12269	NA	2393386	2394552	-	NA	PFL4705 family integrating conjugative element protein	AEA94956.1	GI:327536122	NA	NA	NA	NA	NA	M	RND family efflux transporter
NA	Intergenic_2336_2394553_2394723	Intergenic_2336_2394553_2394723	NA	2394553	2394723	.	Intergenic_2336_2394553_2394723	Intergenic_2336_2394553_2394723	NA	NA	NA	NA	NA	NA	NA	NA	NA
ENOG4105PV6	OG1RF_RS11625	OG1RF_12270	COG0607	2394724	2395023	-	NA	rhodanese family protein	AEA94957.1	GI:327536123	PF00581	IPR001763	NA	P	Rhodanese-related sulfurtransferase	P	Rhodanese domain protein
ENOG4107QMW	OG1RF_RS11630	OG1RF_12271	COG0446	2395016	2396665	-	cdr	coA-disulfide reductase	AEA94958.1	GI:327536124	PF07992,PF00070,PF02852,PF00581	IPR013027	1.8.1.14	I	NADPH-dependent 2,4-dienoyl-CoA reductase, sulfur reductase, or a related oxidoreductase	P	pyridine nucleotide-disulfide oxidoreductase
ENOG41089Q9	OG1RF_RS11635	OG1RF_12272	COG0607	2396666	2396980	-	NA	rhodanese family protein	AEA94959.1	GI:327536125	PF00581	IPR001763	NA	P	Rhodanese-related sulfurtransferase	P	Rhodanese-like domain
NA	Intergenic_2339_2396981_2397022	Intergenic_2339_2396981_2397022	NA	2396981	2397022	.	Intergenic_2339_2396981_2397022	Intergenic_2339_2396981_2397022	NA	NA	NA	NA	NA	NA	NA	NA	NA
NA	NA	OG1RF_12273	COG1937	2397023	2397409	+	NA	protein of hypothetical function DUF156	AEA94960.1	GI:327536126	PF02583	IPR003735	NA	K	DNA-binding transcriptional regulator, FrmR family	NA	NA
NA	Intergenic_2340_2397410_2397454	Intergenic_2340_2397410_2397454	NA	2397410	2397454	.	Intergenic_2340_2397410_2397454	Intergenic_2340_2397410_2397454	NA	NA	NA	NA	NA	NA	NA	NA	NA
ENOG4107TB1	OG1RF_RS11645	OG1RF_12274	NA	2397455	2398729	-	NA	major facilitator family transporter	AEA94961.1	GI:327536127	PF07690	IPR011701	NA	NA	NA	G	Major Facilitator
NA	Intergenic_2341_2398730_2398811	Intergenic_2341_2398730_2398811	NA	2398730	2398811	.	Intergenic_2341_2398730_2398811	Intergenic_2341_2398730_2398811	NA	NA	NA	NA	NA	NA	NA	NA	NA
ENOG4107RQA	OG1RF_RS11650	OG1RF_12275	COG0075	2398812	2400020	-	agxt	aminotransferase	AEA94962.1	GI:327536128	PF00266	IPR000192	2.6.1.51	EF	Archaeal aspartate aminotransferase or a related aminotransferase, includes purine catabolism protein PucG	E	Aminotransferase
NA	Intergenic_2342_2400021_2400191	Intergenic_2342_2400021_2400191	NA	2400021	2400191	.	Intergenic_2342_2400021_2400191	Intergenic_2342_2400021_2400191	NA	NA	NA	NA	NA	NA	NA	NA	NA
ENOG4107U9P	OG1RF_RS11655	OG1RF_12276	NA	2400192	2401817	+	NA	hypothetical protein	AEA94963.1	GI:327536129	PF07905	IPR012914	NA	NA	NA	K	Transcriptional regulator
NA	Intergenic_2343_2401818_2401934	Intergenic_2343_2401818_2401934	NA	2401818	2401934	.	Intergenic_2343_2401818_2401934	Intergenic_2343_2401818_2401934	NA	NA	NA	NA	NA	NA	NA	NA	NA
ENOG4105S0E	OG1RF_RS11660	OG1RF_12277	COG3257	2401935	2402720	-	NA	hypothetical protein	AEA94964.1	GI:327536130	PF05899,PF07883	IPR014710	NA	S	Uncharacterized protein, possibly involved in glyoxylate utilization	S	allantoin catabolism protein
NA	Intergenic_2344_2402721_2402741	Intergenic_2344_2402721_2402741	NA	2402721	2402741	.	Intergenic_2344_2402721_2402741	Intergenic_2344_2402721_2402741	NA	NA	NA	NA	NA	NA	NA	NA	NA
ENOG4105CE7	OG1RF_RS11665	OG1RF_12278	COG0624	2402742	2403965	-	amaB	allantoate amidohydrolase	AEA94965.1	GI:327536131	PF01546,PF07687	IPR010158	3.5.1.87	E	Acetylornithine deacetylase/Succinyl-diaminopimelate desuccinylase or related deacylase	E	Amidase, hydantoinase carbamoylase family
NA	Intergenic_2345_2403966_2404146	Intergenic_2345_2403966_2404146	NA	2403966	2404146	.	Intergenic_2345_2403966_2404146	Intergenic_2345_2403966_2404146	NA	NA	NA	NA	NA	NA	NA	NA	NA
ENOG4107RNN	OG1RF_RS11670	OG1RF_12279	COG0044	2404147	2405511	-	allB	allantoinase	AEA94966.1	GI:327536132	PF01979	IPR006680	3.5.2.5	F	Dihydroorotase or related cyclic amidohydrolase	F	dihydropyrimidinase (EC 3.5.2.2)
ENOG4105EW8	OG1RF_RS11675	OG1RF_12280	COG1953	2405512	2407008	-	NA	cytosine/purine permease	AEA94967.1	GI:327536133	PF02133	IPR001248	NA	FH	Cytosine/uracil/thiamine/allantoin permease	FH	cytosine purines, uracil, thiamine, allantoin permease
NA	Intergenic_2347_2407009_2407603	Intergenic_2347_2407009_2407603	NA	2407009	2407603	.	Intergenic_2347_2407009_2407603	Intergenic_2347_2407009_2407603	NA	NA	NA	NA	NA	NA	NA	NA	NA
ENOG41090PH	OG1RF_RS11680	OG1RF_12281	COG0454	2407604	2408116	-	NA	N-acetyltransferase	AEA94968.1	GI:327536134	PF00583	IPR016181	NA	KR	N-acetyltransferase, GNAT superfamily (includes histone acetyltransferase HPA2)	K	Protease synthase and sporulation negative regulatory protein pai 1
NA	Intergenic_2348_2408117_2408134	Intergenic_2348_2408117_2408134	NA	2408117	2408134	.	Intergenic_2348_2408117_2408134	Intergenic_2348_2408117_2408134	NA	NA	NA	NA	NA	NA	NA	NA	NA
ENOG4108U05	OG1RF_RS11685	OG1RF_12282	COG1846	2408135	2408587	-	NA	MarR family transcriptional regulator	AEA94969.1	GI:327536135	PF01047	IPR000835	NA	K	DNA-binding transcriptional regulator, MarR family	K	Transcriptional regulator
NA	Intergenic_2349_2408588_2408778	Intergenic_2349_2408588_2408778	NA	2408588	2408778	.	Intergenic_2349_2408588_2408778	Intergenic_2349_2408588_2408778	NA	NA	NA	NA	NA	NA	NA	NA	NA
ENOG4106CZ1	OG1RF_RS11690	OG1RF_12283	NA	2408779	2409471	+	NA	putative lipoprotein	AEA94970.1	GI:327536136	NA	NA	NA	NA	NA	S	NA
NA	Intergenic_2350_2409472_2409634	Intergenic_2350_2409472_2409634	NA	2409472	2409634	.	Intergenic_2350_2409472_2409634	Intergenic_2350_2409472_2409634	NA	NA	NA	NA	NA	NA	NA	NA	NA
ENOG4105CHH	OG1RF_RS11695	OG1RF_12284	COG0659	2409635	2411296	-	NA	sulfate transporter/STAS domain protein	AEA94971.1	GI:327536137	PF00916,PF01740	IPR011547	NA	P	Sulfate permease or related transporter, MFS superfamily	P	sulfate transporter
NA	Intergenic_2351_2411297_2411472	Intergenic_2351_2411297_2411472	NA	2411297	2411472	.	Intergenic_2351_2411297_2411472	Intergenic_2351_2411297_2411472	NA	NA	NA	NA	NA	NA	NA	NA	NA
ENOG4107QHE	OG1RF_RS11700	OG1RF_12285	COG3049	2411473	2412540	+	cbh	putative penicillin amidase	AEA94972.1	GI:327536138	PF02275	IPR003199	3.5.1.24	MR	Penicillin V acylase or related amidase, Ntn superfamily	M	Choloylglycine hydrolase
NA	Intergenic_2352_2412541_2412591	Intergenic_2352_2412541_2412591	NA	2412541	2412591	.	Intergenic_2352_2412541_2412591	Intergenic_2352_2412541_2412591	NA	NA	NA	NA	NA	NA	NA	NA	NA
ENOG4105WV0	OG1RF_RS11705	OG1RF_12286	NA	2412592	2413248	-	NA	hypothetical protein	AEA94973.1	GI:327536139	NA	NA	NA	NA	NA	S	Glucose-6-phosphate 1-dehydrogenase (EC 1.1.1.49)
NA	Intergenic_2353_2413249_2413272	Intergenic_2353_2413249_2413272	NA	2413249	2413272	.	Intergenic_2353_2413249_2413272	Intergenic_2353_2413249_2413272	NA	NA	NA	NA	NA	NA	NA	NA	NA
ENOG4108PTT	OG1RF_RS11710	OG1RF_12287	NA	2413273	2414481	-	NA	chloride channel family chloride transporter	AEA94974.1	GI:327536140	NA	NA	NA	NA	NA	P	Chloride channel
NA	Intergenic_2354_2414482_2414688	Intergenic_2354_2414482_2414688	NA	2414482	2414688	.	Intergenic_2354_2414482_2414688	Intergenic_2354_2414482_2414688	NA	NA	NA	NA	NA	NA	NA	NA	NA
ENOG4105G9B	OG1RF_RS11715	OG1RF_12288	NA	2414689	2416347	-	NA	hypothetical protein	AEA94975.1	GI:327536141	PF07905	IPR012914	NA	NA	NA	K	Transcriptional regulator
NA	Intergenic_2355_2416348_2416474	Intergenic_2355_2416348_2416474	NA	2416348	2416474	.	Intergenic_2355_2416348_2416474	Intergenic_2355_2416348_2416474	NA	NA	NA	NA	NA	NA	NA	NA	NA
ENOG4105G5A	OG1RF_RS11720	OG1RF_12289	NA	2416475	2417341	+	NA	hypothetical protein	AEA94976.1	GI:327536142	NA	NA	NA	NA	NA	S	Protein of unknown function (DUF2877)
ENOG4107R1Q	OG1RF_RS11725	OG1RF_12290	COG0074	2417319	2418878	+	fdrA	FdrA protein	AEA94977.1	GI:327536143	PF06263	IPR010429	NA	C	Succinyl-CoA synthetase, alpha subunit	C	Membrane protein FdrA
ENOG4107REC	OG1RF_RS11730	OG1RF_12291	NA	2418865	2420289	+	NA	hypothetical protein	AEA94978.1	GI:327536144	PF06545	IPR009499	NA	NA	NA	S	cytoplasmic protein
NA	Intergenic_2358_2420290_2420307	Intergenic_2358_2420290_2420307	NA	2420290	2420307	.	Intergenic_2358_2420290_2420307	Intergenic_2358_2420290_2420307	NA	NA	NA	NA	NA	NA	NA	NA	NA
ENOG4106TNG	OG1RF_RS11735	OG1RF_12292	NA	2420308	2421513	+	NA	hypothetical protein	AEA94979.1	GI:327536145	NA	NA	NA	NA	NA	S	NA
NA	Intergenic_2359_2421514_2421604	Intergenic_2359_2421514_2421604	NA	2421514	2421604	.	Intergenic_2359_2421514_2421604	Intergenic_2359_2421514_2421604	NA	NA	NA	NA	NA	NA	NA	NA	NA
ENOG41072YW	OG1RF_RS11740	OG1RF_12293	NA	2421605	2423053	+	NA	M protein trans-acting positive regulator	AEA94980.1	GI:327536146	PF08280,PF05043	IPR007737	NA	NA	NA	S	Mga helix-turn-helix domain
NA	Intergenic_2360_2423054_2423058	Intergenic_2360_2423054_2423058	NA	2423054	2423058	.	Intergenic_2360_2423054_2423058	Intergenic_2360_2423054_2423058	NA	NA	NA	NA	NA	NA	NA	NA	NA
ENOG4105C52	OG1RF_RS11745	OG1RF_12294	COG0474	2423059	2425611	-	pmr1	P-ATPase superfamily P-type ATPase cation transporter	AEA94981.1	GI:327536147	PF00690,PF00122,PF00702,PF00689	IPR001757	3.6.3.8	P	Magnesium-transporting ATPase (P-type)	P	Atpase, p-type (Transporting), had superfamily, subfamily ic
NA	Intergenic_2361_2425612_2425760	Intergenic_2361_2425612_2425760	NA	2425612	2425760	.	Intergenic_2361_2425612_2425760	Intergenic_2361_2425612_2425760	NA	NA	NA	NA	NA	NA	NA	NA	NA
ENOG4107QV7	OG1RF_RS11750	OG1RF_12295	COG3633	2425761	2427023	-	ygjU	DAACS family dicarboxylate/amino acid:sodium (Na+) or proton (H+) symporter	AEA94982.1	GI:327536148	PF00375	IPR001991	NA	E	Na+/serine symporter	E	Involved in the import of serine and threonine into the cell, with the concomitant import of sodium (symport system) (By similarity)
NA	Intergenic_2362_2427024_2427151	Intergenic_2362_2427024_2427151	NA	2427024	2427151	.	Intergenic_2362_2427024_2427151	Intergenic_2362_2427024_2427151	NA	NA	NA	NA	NA	NA	NA	NA	NA
ENOG41062FE	OG1RF_RS11755	OG1RF_12296	NA	2427152	2427535	-	NA	potassium channel protein	AEA94983.1	GI:327536149	PF07885	IPR013099	NA	NA	NA	P	ion transport 2 domain protein
NA	Intergenic_2363_2427536_2427636	Intergenic_2363_2427536_2427636	NA	2427536	2427636	.	Intergenic_2363_2427536_2427636	Intergenic_2363_2427536_2427636	NA	NA	NA	NA	NA	NA	NA	NA	NA
ENOG4105DI7	OG1RF_RS11760	OG1RF_12297	COG0101	2427637	2428377	-	truA2	tRNA-pseudouridine synthase I	AEA94984.1	GI:327536150	PF01416	IPR001406	5.4.99.12	J	tRNA U38,U39,U40 pseudouridine synthase TruA	J	Formation of pseudouridine at positions 38, 39 and 40 in the anticodon stem and loop of transfer RNAs (By similarity)
NA	Intergenic_2364_2428378_2428488	Intergenic_2364_2428378_2428488	NA	2428378	2428488	.	Intergenic_2364_2428378_2428488	Intergenic_2364_2428378_2428488	NA	NA	NA	NA	NA	NA	NA	NA	NA
ENOG4105DBN	OG1RF_RS11765	OG1RF_12298	NA	2428489	2430270	-	NA	hypothetical protein	AEA94985.1	GI:327536151	PF01336	NA	NA	NA	NA	S	NA
NA	Intergenic_2365_2430271_2430421	Intergenic_2365_2430271_2430421	NA	2430271	2430421	.	Intergenic_2365_2430271_2430421	Intergenic_2365_2430271_2430421	NA	NA	NA	NA	NA	NA	NA	NA	NA
ENOG4106659	OG1RF_RS11770	OG1RF_12299	NA	2430422	2431348	-	NA	hypothetical protein	AEA94986.1	GI:327536152	NA	NA	NA	NA	NA	S	NA
NA	Intergenic_2366_2431349_2431350	Intergenic_2366_2431349_2431350	NA	2431349	2431350	.	Intergenic_2366_2431349_2431350	Intergenic_2366_2431349_2431350	NA	NA	NA	NA	NA	NA	NA	NA	NA
ENOG4105Q1W	OG1RF_RS11775	OG1RF_12300	NA	2431351	2431815	-	NA	sigma-70 family protein	AEA94987.1	GI:327536153	PF08281	IPR014284	NA	NA	NA	K	RNA Polymerase
NA	Intergenic_2367_2431816_2431954	Intergenic_2367_2431816_2431954	NA	2431816	2431954	.	Intergenic_2367_2431816_2431954	Intergenic_2367_2431816_2431954	NA	NA	NA	NA	NA	NA	NA	NA	NA
ENOG4108Z3Y	OG1RF_RS11780	OG1RF_12301	NA	2431955	2432464	-	NA	hypothetical protein	AEA94988.1	GI:327536154	NA	NA	NA	NA	NA	S	Protein of unknown function (DUF664)
NA	Intergenic_2368_2432465_2432795	Intergenic_2368_2432465_2432795	NA	2432465	2432795	.	Intergenic_2368_2432465_2432795	Intergenic_2368_2432465_2432795	NA	NA	NA	NA	NA	NA	NA	NA	NA
ENOG4105CK2	OG1RF_RS11785	OG1RF_12302	NA	2432796	2434199	+	NA	DAACS family dicarboxylate/amino acid:cation symporter	AEA94989.1	GI:327536155	PF00375	IPR001991	NA	NA	NA	C	sodium dicarboxylate symporter
NA	Intergenic_2369_2434200_2434269	Intergenic_2369_2434200_2434269	NA	2434200	2434269	.	Intergenic_2369_2434200_2434269	Intergenic_2369_2434200_2434269	NA	NA	NA	NA	NA	NA	NA	NA	NA
ENOG4106AM8	OG1RF_RS11790	OG1RF_12303	NA	2434270	2437974	-	NA	family 8 polysaccharide lyase	AEA94990.1	GI:327536156	PF00754,PF02368,PF08124,PF02278,PF07554,PF00746	IPR012329	NA	NA	NA	M	polysaccharide lyase family 8
NA	Intergenic_2370_2437975_2438544	Intergenic_2370_2437975_2438544	NA	2437975	2438544	.	Intergenic_2370_2437975_2438544	Intergenic_2370_2437975_2438544	NA	NA	NA	NA	NA	NA	NA	NA	NA
ENOG4108UXA	OG1RF_RS11800	OG1RF_12304	COG1576	2438545	2439024	-	NA	alpha/beta knot family protein	AEA94991.1	GI:327536157	PF02590	IPR016051	NA	J	23S rRNA pseudoU1915 N3-methylase RlmH	S	Specifically methylates the pseudouridine at position 1915 (m3Psi1915) in 23S rRNA (By similarity)
NA	Intergenic_2371_2439025_2439400	Intergenic_2371_2439025_2439400	NA	2439025	2439400	.	Intergenic_2371_2439025_2439400	Intergenic_2371_2439025_2439400	NA	NA	NA	NA	NA	NA	NA	NA	NA
ENOG4105C0H	OG1RF_RS11805	OG1RF_12305	COG0265	2439401	2440723	+	htrA	serine protease HtrA	AEA94992.1	GI:327536158	PF00089,PF00595	IPR001254	3.4.21.-	O	Periplasmic serine protease, S1-C subfamily, contain C-terminal PDZ domain	O	protease
NA	Intergenic_2372_2440724_2440769	Intergenic_2372_2440724_2440769	NA	2440724	2440769	.	Intergenic_2372_2440724_2440769	Intergenic_2372_2440724_2440769	NA	NA	NA	NA	NA	NA	NA	NA	NA
ENOG4108VDD	OG1RF_RS11810	OG1RF_12306	COG0073	2440770	2441450	-	NA	tRNA binding domain protein	AEA94993.1	GI:327536159	PF01588	IPR012340	NA	J	tRNA-binding EMAP/Myf domain	J	TRNA binding domain protein
NA	Intergenic_2373_2441451_2441600	Intergenic_2373_2441451_2441600	NA	2441451	2441600	.	Intergenic_2373_2441451_2441600	Intergenic_2373_2441451_2441600	NA	NA	NA	NA	NA	NA	NA	NA	NA
ENOG4107YZX	OG1RF_RS11815	OG1RF_12307	COG0589	2441601	2442056	-	NA	universal stress protein	AEA94994.1	GI:327536160	PF00582	IPR014729	NA	T	Nucleotide-binding universal stress protein, UspA family	T	Universal stress protein
NA	Intergenic_2374_2442057_2442203	Intergenic_2374_2442057_2442203	NA	2442057	2442203	.	Intergenic_2374_2442057_2442203	Intergenic_2374_2442057_2442203	NA	NA	NA	NA	NA	NA	NA	NA	NA
ENOG4105N2R	OG1RF_RS11820	OG1RF_12308	COG0526	2442204	2442518	-	NA	thioredoxin family protein	AEA94995.1	GI:327536161	PF00085	IPR012335	NA	O	Thiol-disulfide isomerase or thioredoxin	O	Thioredoxin
NA	Intergenic_2375_2442519_2442529	Intergenic_2375_2442519_2442529	NA	2442519	2442529	.	Intergenic_2375_2442519_2442529	Intergenic_2375_2442519_2442529	NA	NA	NA	NA	NA	NA	NA	NA	NA
ENOG4105CN9	OG1RF_RS11825	OG1RF_12309	COG1363	2442530	2443606	-	pepA2	glutamyl aminopeptidase	AEA94996.1	GI:327536162	PF05343	IPR008007	3.4.11.7	EG	Putative aminopeptidase FrvX	E	Peptidase m42 family protein
NA	Intergenic_2376_2443607_2443852	Intergenic_2376_2443607_2443852	NA	2443607	2443852	.	Intergenic_2376_2443607_2443852	Intergenic_2376_2443607_2443852	NA	NA	NA	NA	NA	NA	NA	NA	NA
ENOG4105W9D	OG1RF_RS11830	OG1RF_12310	NA	2443853	2444254	+	NA	peptidase propeptide and YPEB domain protein	AEA94997.1	GI:327536163	PF03413	NA	NA	NA	NA	S	Inherit from COG: propeptide pepSY amd peptidase M4
NA	Intergenic_2377_2444255_2444572	Intergenic_2377_2444255_2444572	NA	2444255	2444572	.	Intergenic_2377_2444255_2444572	Intergenic_2377_2444255_2444572	NA	NA	NA	NA	NA	NA	NA	NA	NA
ENOG4108FVB	OG1RF_RS11840	OG1RF_12311	COG4166	2444573	2446228	+	traC2	peptide ABC superfamily ATP binding cassette transporter, binding protein	AEA94998.1	GI:327536164	PF00496	IPR000914	NA	E	ABC-type oligopeptide transport system, periplasmic component	E	ABC, transporter
NA	Intergenic_2378_2446229_2446294	Intergenic_2378_2446229_2446294	NA	2446229	2446294	.	Intergenic_2378_2446229_2446294	Intergenic_2378_2446229_2446294	NA	NA	NA	NA	NA	NA	NA	NA	NA
ENOG4105F3R	OG1RF_RS11845	OG1RF_12312	COG3716	2446295	2447131	-	NA	PTS family N-acetylgalactosamine (nac) porter component IID	AEA94999.1	GI:327536165	PF03613	IPR004704	NA	G	Phosphotransferase system, mannose/fructose/N-acetylgalactosamine-specific component IID	G	pts system mannose fructose sorbose family iid
ENOG4105ETZ	OG1RF_RS11850	OG1RF_12313	COG3715	2447103	2447876	-	NA	PTS family porter component IIC	AEA95000.1	GI:327536166	PF03609	IPR004700	2.7.1.69	G	Phosphotransferase system, mannose/fructose/N-acetylgalactosamine-specific component IIC	G	PTS System
NA	Intergenic_2380_2447877_2447900	Intergenic_2380_2447877_2447900	NA	2447877	2447900	.	Intergenic_2380_2447877_2447900	Intergenic_2380_2447877_2447900	NA	NA	NA	NA	NA	NA	NA	NA	NA
ENOG4105CE4	OG1RF_RS11855	OG1RF_12314	COG1820	2447901	2448794	-	nagA2	N-acetylglucosamine-6-phosphate deacetylase	AEA95001.1	GI:327536167	NA	NA	3.5.1.25	G	N-acetylglucosamine-6-phosphate deacetylase	G	GlcNAc 6-P deacetylase
NA	Intergenic_2381_2448795_2448845	Intergenic_2381_2448795_2448845	NA	2448795	2448845	.	Intergenic_2381_2448795_2448845	Intergenic_2381_2448795_2448845	NA	NA	NA	NA	NA	NA	NA	NA	NA
ENOG4105CE4	OG1RF_RS11860	OG1RF_12315	NA	2448846	2449052	-	NA	hypothetical protein	AEA95002.1	GI:327536168	NA	NA	NA	NA	NA	G	GlcNAc 6-P deacetylase
NA	Intergenic_2382_2449053_2449097	Intergenic_2382_2449053_2449097	NA	2449053	2449097	.	Intergenic_2382_2449053_2449097	Intergenic_2382_2449053_2449097	NA	NA	NA	NA	NA	NA	NA	NA	NA
ENOG4107XM4	OG1RF_RS11865	OG1RF_12316	COG3444	2449098	2449574	-	agaV	PTS family porter, enzyme I	AEA95003.1	GI:327536169	PF03830	IPR004720	2.7.1.69	G	Phosphotransferase system, mannose/fructose/N-acetylgalactosamine-specific component IIB	G	PTS system sorbose subfamily IIB component
NA	Intergenic_2383_2449575_2449600	Intergenic_2383_2449575_2449600	NA	2449575	2449600	.	Intergenic_2383_2449575_2449600	Intergenic_2383_2449575_2449600	NA	NA	NA	NA	NA	NA	NA	NA	NA
ENOG4105WKA	OG1RF_RS11870	OG1RF_12317	COG2893	2449601	2450038	-	NA	PTS system, IIA component	AEA95004.1	GI:327536170	PF03610	IPR004701	NA	G	Phosphotransferase system, mannose/fructose-specific component IIA	G	pts system
NA	Intergenic_2384_2450039_2450184	Intergenic_2384_2450039_2450184	NA	2450039	2450184	.	Intergenic_2384_2450039_2450184	Intergenic_2384_2450039_2450184	NA	NA	NA	NA	NA	NA	NA	NA	NA
ENOG4105KXG	OG1RF_RS11875	OG1RF_12318	NA	2450185	2451279	-	NA	hypothetical protein	AEA95005.1	GI:327536171	NA	NA	NA	NA	NA	S	integral membrane protein
NA	Intergenic_2385_2451280_2451365	Intergenic_2385_2451280_2451365	NA	2451280	2451365	.	Intergenic_2385_2451280_2451365	Intergenic_2385_2451280_2451365	NA	NA	NA	NA	NA	NA	NA	NA	NA
ENOG410901P	OG1RF_RS11880	OG1RF_12319	COG3394	2451366	2452181	-	NA	hypothetical protein	AEA95006.1	GI:327536172	PF04794	IPR006879	NA	S	Predicted glycoside hydrolase or deacetylase ChbG, UPF0249 family	G	UPF0249 protein
NA	Intergenic_2386_2452182_2452324	Intergenic_2386_2452182_2452324	NA	2452182	2452324	.	Intergenic_2386_2452182_2452324	Intergenic_2386_2452182_2452324	NA	NA	NA	NA	NA	NA	NA	NA	NA
ENOG4107G2Z	OG1RF_RS11885	OG1RF_12320	COG1737	2452325	2453077	+	NA	RpiR family phosphosugar-binding transcriptional regulator	AEA95007.1	GI:327536173	PF01418,PF01380	IPR001347	NA	K	DNA-binding transcriptional regulator, MurR/RpiR family, contains HTH and SIS domains	K	RpiR family phosphosugar-binding transcriptional regulator
NA	Intergenic_2387_2453078_2453145	Intergenic_2387_2453078_2453145	NA	2453078	2453145	.	Intergenic_2387_2453078_2453145	Intergenic_2387_2453078_2453145	NA	NA	NA	NA	NA	NA	NA	NA	NA
ENOG4108R3E	OG1RF_RS11890	OG1RF_12321	COG2818	2453146	2453697	-	tag2	DNA-3-methyladenine glycosylase I	AEA95008.1	GI:327536174	PF03352	IPR005019	3.2.2.20	L	3-methyladenine DNA glycosylase Tag	L	Dna-3-methyladenine glycosylase i
NA	Intergenic_2388_2453698_2453773	Intergenic_2388_2453698_2453773	NA	2453698	2453773	.	Intergenic_2388_2453698_2453773	Intergenic_2388_2453698_2453773	NA	NA	NA	NA	NA	NA	NA	NA	NA
ENOG4108ZI8	OG1RF_RS11895	OG1RF_12322	NA	2453774	2454550	-	NA	hypothetical protein	AEA95009.1	GI:327536175	NA	NA	NA	NA	NA	S	NA
NA	Intergenic_2389_2454551_2454766	Intergenic_2389_2454551_2454766	NA	2454551	2454766	.	Intergenic_2389_2454551_2454766	Intergenic_2389_2454551_2454766	NA	NA	NA	NA	NA	NA	NA	NA	NA
NA	OG1RF_RS11900	OG1RF_12323	NA	2454767	2455129	+	NA	hypothetical protein	AEA95010.1	GI:327536176	NA	NA	NA	NA	NA	NA	NA
NA	Intergenic_2390_2455130_2455248	Intergenic_2390_2455130_2455248	NA	2455130	2455248	.	Intergenic_2390_2455130_2455248	Intergenic_2390_2455130_2455248	NA	NA	NA	NA	NA	NA	NA	NA	NA
ENOG41084PM	OG1RF_RS11905	OG1RF_12324	COG3859	2455249	2455824	-	NA	PTT family thiamin transporter	AEA95011.1	GI:327536177	NA	IPR012651	NA	H	Thiamine transporter ThiT	S	thiamine transporter
NA	Intergenic_2391_2455825_2455986	Intergenic_2391_2455825_2455986	NA	2455825	2455986	.	Intergenic_2391_2455825_2455986	Intergenic_2391_2455825_2455986	NA	NA	NA	NA	NA	NA	NA	NA	NA
ENOG4105NJQ	OG1RF_RS11910	OG1RF_12325	NA	2455987	2456640	-	NA	putative lipoprotein	AEA95012.1	GI:327536178	PF03413	NA	NA	NA	NA	S	(LipO)protein
NA	Intergenic_2392_2456641_2456717	Intergenic_2392_2456641_2456717	NA	2456641	2456717	.	Intergenic_2392_2456641_2456717	Intergenic_2392_2456641_2456717	NA	NA	NA	NA	NA	NA	NA	NA	NA
ENOG4105N17	OG1RF_RS11915	OG1RF_12326	NA	2456718	2457503	-	NA	hypothetical protein	AEA95013.1	GI:327536179	NA	NA	NA	NA	NA	S	NA
NA	Intergenic_2393_2457504_2457736	Intergenic_2393_2457504_2457736	NA	2457504	2457736	.	Intergenic_2393_2457504_2457736	Intergenic_2393_2457504_2457736	NA	NA	NA	NA	NA	NA	NA	NA	NA
ENOG4108Z6X	OG1RF_RS11920	OG1RF_12327	COG3764	2457737	2458471	+	srtA	sortase SrtA	AEA95014.1	GI:327536180	PF04203	IPR005754	NA	M	Sortase (surface protein transpeptidase)	M	(sortase) family
NA	Intergenic_2394_2458472_2458518	Intergenic_2394_2458472_2458518	NA	2458472	2458518	.	Intergenic_2394_2458472_2458518	Intergenic_2394_2458472_2458518	NA	NA	NA	NA	NA	NA	NA	NA	NA
NA	OG1RF_RS11925	OG1RF_12328	NA	2458519	2458749	-	NA	hypothetical protein	AEA95015.1	GI:327536181	NA	NA	NA	NA	NA	NA	NA
NA	Intergenic_2395_2458750_2458837	Intergenic_2395_2458750_2458837	NA	2458750	2458837	.	Intergenic_2395_2458750_2458837	Intergenic_2395_2458750_2458837	NA	NA	NA	NA	NA	NA	NA	NA	NA
ENOG4107ZCW	OG1RF_RS11930	OG1RF_12329	COG0394	2458838	2459308	-	yfkJ	protein-tyrosine-phosphatase	AEA95016.1	GI:327536182	PF01451	IPR000106	3.1.3.48	T	Protein-tyrosine-phosphatase	T	Low molecular weight phosphotyrosine protein phosphatase
NA	Intergenic_2396_2459309_2459348	Intergenic_2396_2459309_2459348	NA	2459309	2459348	.	Intergenic_2396_2459309_2459348	Intergenic_2396_2459309_2459348	NA	NA	NA	NA	NA	NA	NA	NA	NA
ENOG4105GFT	OG1RF_RS11935	OG1RF_12330	NA	2459349	2459918	-	NA	TetR family transcriptional regulator	AEA95017.1	GI:327536183	PF00440	NA	NA	NA	NA	K	Transcriptional regulator
NA	Intergenic_2397_2459919_2460095	Intergenic_2397_2459919_2460095	NA	2459919	2460095	.	Intergenic_2397_2459919_2460095	Intergenic_2397_2459919_2460095	NA	NA	NA	NA	NA	NA	NA	NA	NA
ENOG4106TG4	OG1RF_RS11940	OG1RF_12331	NA	2460096	2461514	-	NA	secreted lipase	AEA95018.1	GI:327536184	NA	NA	NA	NA	NA	S	CHAP domain protein
NA	Intergenic_2398_2461515_2461845	Intergenic_2398_2461515_2461845	NA	2461515	2461845	.	Intergenic_2398_2461515_2461845	Intergenic_2398_2461515_2461845	NA	NA	NA	NA	NA	NA	NA	NA	NA
ENOG4106CSX	OG1RF_RS11945	OG1RF_12332	NA	2461846	2462355	-	mreD	rod shape-determining protein MreD	AEA95019.1	GI:327536185	PF04093	IPR007227	NA	NA	NA	M	Rod shape-determining protein MreD
ENOG4105N3I	OG1RF_RS11950	OG1RF_12333	COG1792	2462352	2463212	-	mreC	rod shape-determining protein MreC	AEA95020.1	GI:327536186	PF04085	IPR005223	NA	D	Cell shape-determining protein MreC	M	Involved in formation and maintenance of cell shape (By similarity)
NA	Intergenic_2400_2463213_2463393	Intergenic_2400_2463213_2463393	NA	2463213	2463393	.	Intergenic_2400_2463213_2463393	Intergenic_2400_2463213_2463393	NA	NA	NA	NA	NA	NA	NA	NA	NA
ENOG4105C62	OG1RF_RS11960	OG1RF_12334	COG1185	2463394	2465508	-	pnp	polyribonucleotide nucleotidyltransferase	AEA95021.1	GI:327536187	PF01138,PF03725,PF03726,PF00013,PF00575	IPR012162	2.7.7.8	J	Polyribonucleotide nucleotidyltransferase (polynucleotide phosphorylase)	J	Involved in mRNA degradation. Hydrolyzes single-stranded polyribonucleotides processively in the 3'- to 5'-direction (By similarity)
NA	Intergenic_2401_2465509_2465694	Intergenic_2401_2465509_2465694	NA	2465509	2465694	.	Intergenic_2401_2465509_2465694	Intergenic_2401_2465509_2465694	NA	NA	NA	NA	NA	NA	NA	NA	NA
ENOG4105K77	OG1RF_RS11965	OG1RF_12335	COG0184	2465695	2466000	-	rpsO	30S ribosomal protein S15	AEA95022.1	GI:327536188	PF00312	IPR009068	NA	J	Ribosomal protein S15P/S13E	J	Forms an intersubunit bridge (bridge B4) with the 23S rRNA of the 50S subunit in the ribosome (By similarity)
NA	Intergenic_2402_2466001_2466243	Intergenic_2402_2466001_2466243	NA	2466001	2466243	.	Intergenic_2402_2466001_2466243	Intergenic_2402_2466001_2466243	NA	NA	NA	NA	NA	NA	NA	NA	NA
NA	OG1RF_RS11970	OG1RF_12336	COG0242	2466244	2466807	+	def	peptide deformylase	AEA95023.1	GI:327536189	PF01327	IPR000181	3.5.1.88	J	Peptide deformylase	NA	NA
NA	Intergenic_2403_2466808_2466853	Intergenic_2403_2466808_2466853	NA	2466808	2466853	.	Intergenic_2403_2466808_2466853	Intergenic_2403_2466808_2466853	NA	NA	NA	NA	NA	NA	NA	NA	NA
ENOG4108X4Q	OG1RF_RS11975	OG1RF_12337	COG0561	2466854	2467633	-	NA	hydrolase	AEA95024.1	GI:327536190	PF08282	IPR000150	NA	HR	Hydroxymethylpyrimidine pyrophosphatase and other HAD family phosphatases	S	Hydrolase
NA	Intergenic_2404_2467634_2467639	Intergenic_2404_2467634_2467639	NA	2467634	2467639	.	Intergenic_2404_2467634_2467639	Intergenic_2404_2467634_2467639	NA	NA	NA	NA	NA	NA	NA	NA	NA
ENOG4108ZK8	OG1RF_RS11980	OG1RF_12338	COG4912	2467640	2468341	-	NA	DNA alkylation repair enzyme	AEA95025.1	GI:327536191	PF08713	IPR014825	NA	L	3-methyladenine DNA glycosylase AlkD	L	DNA alkylation repair enzyme
NA	Intergenic_2405_2468342_2468365	Intergenic_2405_2468342_2468365	NA	2468342	2468365	.	Intergenic_2405_2468342_2468365	Intergenic_2405_2468342_2468365	NA	NA	NA	NA	NA	NA	NA	NA	NA
ENOG4105P3Q	OG1RF_RS11985	OG1RF_12339	COG2116	2468366	2469169	-	NA	formate/nitrite transporter	AEA95026.1	GI:327536192	PF01226	IPR000292	NA	P	Formate/nitrite transporter FocA, FNT family	P	Formate nitrite transporter
NA	Intergenic_2406_2469170_2469493	Intergenic_2406_2469170_2469493	NA	2469170	2469493	.	Intergenic_2406_2469170_2469493	Intergenic_2406_2469170_2469493	NA	NA	NA	NA	NA	NA	NA	NA	NA
ENOG4105G6W	OG1RF_RS11990	OG1RF_12340	COG0522	2469494	2470105	+	rpsD	30S ribosomal protein S4	AEA95027.1	GI:327536193	PF00163,PF01479	IPR005709	NA	J	Ribosomal protein S4 or related protein	J	One of the primary rRNA binding proteins, it binds directly to 16S rRNA where it nucleates assembly of the body of the 30S subunit (By similarity)
NA	Intergenic_2407_2470106_2470264	Intergenic_2407_2470106_2470264	NA	2470106	2470264	.	Intergenic_2407_2470106_2470264	Intergenic_2407_2470106_2470264	NA	NA	NA	NA	NA	NA	NA	NA	NA
ENOG4105VKD	OG1RF_RS12000	OG1RF_12341	COG1268	2470265	2470813	+	NA	BioY family protein	AEA95028.1	GI:327536194	PF02632	IPR003784	NA	H	Biotin transporter BioY	S	bioY protein
NA	Intergenic_2408_2470814_2470874	Intergenic_2408_2470814_2470874	NA	2470814	2470874	.	Intergenic_2408_2470814_2470874	Intergenic_2408_2470814_2470874	NA	NA	NA	NA	NA	NA	NA	NA	NA
ENOG4105C3F	OG1RF_RS12005	OG1RF_12342	COG0681	2470875	2471411	+	lepB2	signal peptidase I LepB	AEA95029.1	GI:327536195	PF00717	IPR000223	3.4.21.89	U	Signal peptidase I	U	Signal peptidase i
NA	Intergenic_2409_2471412_2471465	Intergenic_2409_2471412_2471465	NA	2471412	2471465	.	Intergenic_2409_2471412_2471465	Intergenic_2409_2471412_2471465	NA	NA	NA	NA	NA	NA	NA	NA	NA
NA	OG1RF_RS12010	OG1RF_12343	NA	2471466	2475368	-	NA	hypothetical protein	AEA95030.1	GI:327536196	NA	NA	NA	NA	NA	NA	NA
NA	Intergenic_2410_2475369_2475639	Intergenic_2410_2475369_2475639	NA	2475369	2475639	.	Intergenic_2410_2475369_2475639	Intergenic_2410_2475369_2475639	NA	NA	NA	NA	NA	NA	NA	NA	NA
NA	NA	OG1RF_12344	NA	2475640	2475765	+	NA	hypothetical protein	AEA95031.1	GI:327536197	NA	NA	NA	NA	NA	NA	NA
NA	Intergenic_2411_2475766_2475861	Intergenic_2411_2475766_2475861	NA	2475766	2475861	.	Intergenic_2411_2475766_2475861	Intergenic_2411_2475766_2475861	NA	NA	NA	NA	NA	NA	NA	NA	NA
NA	OG1RF_RS12015	OG1RF_12345	NA	2475862	2479776	-	NA	hypothetical protein	AEA95032.1	GI:327536198	NA	NA	NA	NA	NA	NA	NA
ENOG4106JUU	OG1RF_RS12020	OG1RF_12346	NA	2479763	2480125	-	NA	cell wall surface anchor family protein	AEA95033.1	GI:327536199	PF00746	NA	NA	NA	NA	S	protein (LPxTG motif)
NA	Intergenic_2413_2480126_2480490	Intergenic_2413_2480126_2480490	NA	2480126	2480490	.	Intergenic_2413_2480126_2480490	Intergenic_2413_2480126_2480490	NA	NA	NA	NA	NA	NA	NA	NA	NA
ENOG4108WQ8	OG1RF_RS12025	OG1RF_12347	COG4493	2480491	2481102	-	NA	hypothetical protein	AEA95034.1	GI:327536200	PF06335	IPR009403	NA	S	Uncharacterized protein YktB, UPF0637 family	S	UPF0637 protein
NA	Intergenic_2414_2481103_2481136	Intergenic_2414_2481103_2481136	NA	2481103	2481136	.	Intergenic_2414_2481103_2481136	Intergenic_2414_2481103_2481136	NA	NA	NA	NA	NA	NA	NA	NA	NA
ENOG4108YMK	OG1RF_RS12030	OG1RF_12348	COG1670	2481137	2481694	-	NA	GNAT family acetyltransferase	AEA95035.1	GI:327536201	PF00583	IPR016181	NA	JO	Protein N-acetyltransferase, RimJ/RimL family	J	acetyltransferase, (GNAT) family
NA	Intergenic_2415_2481695_2481779	Intergenic_2415_2481695_2481779	NA	2481695	2481779	.	Intergenic_2415_2481695_2481779	Intergenic_2415_2481695_2481779	NA	NA	NA	NA	NA	NA	NA	NA	NA
ENOG4105D42	OG1RF_RS12035	OG1RF_12349	COG2195	2481780	2483000	-	pepT2	tripeptide aminopeptidase	AEA95036.1	GI:327536202	PF01546,PF07687	IPR010161	3.4.11.4	E	Di- or tripeptidase	E	Cleaves the N-terminal amino acid of tripeptides (By similarity)
NA	Intergenic_2416_2483001_2483021	Intergenic_2416_2483001_2483021	NA	2483001	2483021	.	Intergenic_2416_2483001_2483021	Intergenic_2416_2483001_2483021	NA	NA	NA	NA	NA	NA	NA	NA	NA
ENOG41081GN	OG1RF_RS12040	OG1RF_12350	COG4166	2483022	2484665	-	NA	oligopeptide ABC superfamily ATP binding cassette transporter, binding protein	AEA95037.1	GI:327536203	PF00496	IPR000914	NA	E	ABC-type oligopeptide transport system, periplasmic component	E	Bacterial extracellular solute-binding proteins, family 5 Middle
NA	Intergenic_2417_2484666_2485108	Intergenic_2417_2484666_2485108	NA	2484666	2485108	.	Intergenic_2417_2484666_2485108	Intergenic_2417_2484666_2485108	NA	NA	NA	NA	NA	NA	NA	NA	NA
ENOG4105KVJ	OG1RF_RS12045	OG1RF_12351	COG4607	2485109	2486062	-	NA	ferric (Fe+3) ABC superfamily ATP binding cassette transporter, binding protein	AEA95038.1	GI:327536204	PF01497	IPR002491	NA	P	ABC-type enterochelin transport system, periplasmic component	P	Periplasmic binding protein
NA	Intergenic_2418_2486063_2486100	Intergenic_2418_2486063_2486100	NA	2486063	2486100	.	Intergenic_2418_2486063_2486100	Intergenic_2418_2486063_2486100	NA	NA	NA	NA	NA	NA	NA	NA	NA
ENOG4108IPW	OG1RF_RS12050	OG1RF_12352	COG4604	2486101	2486856	-	NA	ABC superfamily ATP binding cassette transporter, ABC protein	AEA95039.1	GI:327536205	PF00005	IPR003593	3.6.3.-	P	ABC-type enterochelin transport system, ATPase component	P	abc transporter atp-binding protein
ENOG4105CM4	OG1RF_RS12055	OG1RF_12353	COG4605	2486853	2487818	-	NA	ferric (Fe+3) ABC superfamily ATP binding cassette transporter, membrane protein	AEA95040.1	GI:327536206	PF01032	IPR000522	NA	P	ABC-type enterochelin transport system, permease component	P	permease protein
ENOG4105DHS	OG1RF_RS12060	OG1RF_12354	COG4606	2487815	2488762	-	NA	ABC superfamily ATP binding cassette transporter, membrane protein	AEA95041.1	GI:327536207	PF01032	IPR000522	NA	P	ABC-type enterochelin transport system, permease component	P	permease protein
NA	Intergenic_2421_2488763_2488946	Intergenic_2421_2488763_2488946	NA	2488763	2488946	.	Intergenic_2421_2488763_2488946	Intergenic_2421_2488763_2488946	NA	NA	NA	NA	NA	NA	NA	NA	NA
ENOG4105VJB	OG1RF_RS12065	OG1RF_12355	NA	2488947	2489399	+	NA	hypothetical protein	AEA95042.1	GI:327536208	PF07997	IPR012543	NA	NA	NA	S	Protein of unknown function (DUF1694)
NA	Intergenic_2422_2489400_2490016	Intergenic_2422_2489400_2490016	NA	2489400	2490016	.	Intergenic_2422_2489400_2490016	Intergenic_2422_2489400_2490016	NA	NA	NA	NA	NA	NA	NA	NA	NA
NA	OG1RF_RS12075	OG1RF_12356	NA	2490017	2490145	-	NA	hypothetical protein	AEA95043.1	GI:327536209	NA	NA	NA	NA	NA	NA	NA
NA	Intergenic_2423_2490146_2490307	Intergenic_2423_2490146_2490307	NA	2490146	2490307	.	Intergenic_2423_2490146_2490307	Intergenic_2423_2490146_2490307	NA	NA	NA	NA	NA	NA	NA	NA	NA
ENOG4105D9M	OG1RF_RS12080	OG1RF_12357	NA	2490308	2492578	-	gshAB	glutathione synthase	AEA95044.1	GI:327536210	PF04262,PF01071	IPR006335	6.3.2.3	NA	NA	H	gamma-glutamylcysteine synthetase
NA	Intergenic_2424_2492579_2492748	Intergenic_2424_2492579_2492748	NA	2492579	2492748	.	Intergenic_2424_2492579_2492748	Intergenic_2424_2492579_2492748	NA	NA	NA	NA	NA	NA	NA	NA	NA
ENOG4108W2Y	OG1RF_RS12085	OG1RF_12358	COG1335	2492749	2493249	+	entB	isochorismatase family protein	AEA95045.1	GI:327536211	PF00857	IPR000868	3.3.2.1	HR	Nicotinamidase-related amidase	Q	isochorismatase
NA	Intergenic_2425_2493250_2493551	Intergenic_2425_2493250_2493551	NA	2493250	2493551	.	Intergenic_2425_2493250_2493551	Intergenic_2425_2493250_2493551	NA	NA	NA	NA	NA	NA	NA	NA	NA
ENOG4108JYZ	OG1RF_RS12090	OG1RF_12359	COG1284	2493552	2494448	+	NA	YitT family protein	AEA95046.1	GI:327536212	PF02588	IPR003740	NA	S	Uncharacterized membrane-anchored protein YitT, contains DUF161 and DUF2179 domains	S	YitT family
NA	Intergenic_2426_2494449_2494498	Intergenic_2426_2494449_2494498	NA	2494449	2494498	.	Intergenic_2426_2494449_2494498	Intergenic_2426_2494449_2494498	NA	NA	NA	NA	NA	NA	NA	NA	NA
ENOG4108ZES	OG1RF_RS12095	OG1RF_12360	COG3607	2494499	2494906	-	gloA7	lactoylglutathione lyase	AEA95047.1	GI:327536213	PF00903	NA	4.4.1.5	R	Predicted lactoylglutathione lyase	S	Glyoxalase Bleomycin resistance protein (Dioxygenase
NA	Intergenic_2427_2494907_2495016	Intergenic_2427_2494907_2495016	NA	2494907	2495016	.	Intergenic_2427_2494907_2495016	Intergenic_2427_2494907_2495016	NA	NA	NA	NA	NA	NA	NA	NA	NA
ENOG41090G6	OG1RF_RS12100	OG1RF_12361	COG3542	2495017	2495502	-	NA	cupin superfamily protein	AEA95048.1	GI:327536214	PF06172	IPR014710	NA	R	Predicted sugar epimerase, cupin superfamily	S	cupin superfamily protein
NA	Intergenic_2428_2495503_2495660	Intergenic_2428_2495503_2495660	NA	2495503	2495660	.	Intergenic_2428_2495503_2495660	Intergenic_2428_2495503_2495660	NA	NA	NA	NA	NA	NA	NA	NA	NA
ENOG4105CCP	OG1RF_RS12105	OG1RF_12362	COG0552	2495661	2496989	-	ftsY	cell division protein FtsY	AEA95049.1	GI:327536215	PF02881,PF00448	IPR004390	NA	U	Signal recognition particle GTPase	U	Involved in targeting and insertion of nascent membrane proteins into the cytoplasmic membrane. Acts as a receptor for the complex formed by the signal recognition particle (SRP) and the ribosome-nascent chain (RNC)
NA	Intergenic_2429_2496990_2496991	Intergenic_2429_2496990_2496991	NA	2496990	2496991	.	Intergenic_2429_2496990_2496991	Intergenic_2429_2496990_2496991	NA	NA	NA	NA	NA	NA	NA	NA	NA
ENOG4108YTQ	OG1RF_RS12110	OG1RF_12363	COG0561	2496992	2497819	-	NA	cof family protein	AEA95050.1	GI:327536216	PF08282	IPR000150	NA	HR	Hydroxymethylpyrimidine pyrophosphatase and other HAD family phosphatases	S	hydrolase
NA	Intergenic_2430_2497820_2497843	Intergenic_2430_2497820_2497843	NA	2497820	2497843	.	Intergenic_2430_2497820_2497843	Intergenic_2430_2497820_2497843	NA	NA	NA	NA	NA	NA	NA	NA	NA
ENOG4105CDB	OG1RF_RS12115	OG1RF_12364	COG1196	2497844	2501422	-	smc	cell division protein Smc	AEA95051.1	GI:327536217	PF02463,PF06470	IPR011890	NA	D	Chromosome segregation ATPase	D	Required for chromosome condensation and partitioning (By similarity)
NA	Intergenic_2431_2501423_2501442	Intergenic_2431_2501423_2501442	NA	2501423	2501442	.	Intergenic_2431_2501423_2501442	Intergenic_2431_2501423_2501442	NA	NA	NA	NA	NA	NA	NA	NA	NA
ENOG4108ZBM	OG1RF_RS12120	OG1RF_12365	COG0571	2501443	2502174	-	rnc2	ribonuclease III	AEA95052.1	GI:327536218	PF00636,PF00035	IPR011907	3.1.26.3	K	dsRNA-specific ribonuclease	K	Digests double-stranded RNA. Involved in the processing of primary rRNA transcript to yield the immediate precursors to the large and small rRNAs (23S and 16S). Also processes some mRNAs, and tRNAs when they are encoded in the rRNA operon (By similarity)
NA	Intergenic_2432_2502175_2502464	Intergenic_2432_2502175_2502464	NA	2502175	2502464	.	Intergenic_2432_2502175_2502464	Intergenic_2432_2502175_2502464	NA	NA	NA	NA	NA	NA	NA	NA	NA
ENOG4105HJK	OG1RF_RS12125	OG1RF_12366	COG0747	2502465	2504243	-	NA	peptide ABC superfamily ATP binding cassette transporter, binding protein	AEA95053.1	GI:327536219	PF00496	IPR000914	NA	E	ABC-type transport system, periplasmic component	E	ABC transporter
NA	Intergenic_2433_2504244_2504271	Intergenic_2433_2504244_2504271	NA	2504244	2504271	.	Intergenic_2433_2504244_2504271	Intergenic_2433_2504244_2504271	NA	NA	NA	NA	NA	NA	NA	NA	NA
ENOG4105C2T	OG1RF_RS12130	OG1RF_12367	COG1173	2504272	2505195	-	NA	ABC superfamily ATP binding cassette transporter, ABC protein	AEA95054.1	GI:327536220	PF00528	IPR000515	3.6.3.-	EP	ABC-type dipeptide/oligopeptide/nickel transport system, permease component	P	Binding-protein-dependent transport systems, inner membrane component
NA	Intergenic_2434_2505196_2505222	Intergenic_2434_2505196_2505222	NA	2505196	2505222	.	Intergenic_2434_2505196_2505222	Intergenic_2434_2505196_2505222	NA	NA	NA	NA	NA	NA	NA	NA	NA
ENOG4105CJM	OG1RF_RS12135	OG1RF_12368	COG0601	2505223	2506185	-	NA	oligopeptide ABC superfamily ATP binding cassette transporter, membrane protein	AEA95055.1	GI:327536221	PF00528	IPR000515	NA	EP	ABC-type dipeptide/oligopeptide/nickel transport system, permease component	P	Binding-protein-dependent transport systems, inner membrane component
ENOG4108JQ7	OG1RF_RS12140	OG1RF_12369	COG4608	2506185	2507129	-	NA	ABC superfamily ATP binding cassette transporter, ABC protein	AEA95056.1	GI:327536222	PF00005,PF08352	IPR003593	3.6.3.-	E	ABC-type oligopeptide transport system, ATPase component	E	(ABC) transporter
ENOG4105C3U	OG1RF_RS12145	OG1RF_12370	COG0444	2507129	2508169	-	NA	ABC superfamily ATP binding cassette transporter, ABC protein	AEA95057.1	GI:327536223	PF00005,PF08352	IPR003593	3.6.3.-	EP	ABC-type dipeptide/oligopeptide/nickel transport system, ATPase component	EP	ABC transporter
NA	Intergenic_2437_2508170_2508432	Intergenic_2437_2508170_2508432	NA	2508170	2508432	.	Intergenic_2437_2508170_2508432	Intergenic_2437_2508170_2508432	NA	NA	NA	NA	NA	NA	NA	NA	NA
ENOG4105VNB	OG1RF_RS12150	OG1RF_12371	COG0236	2508433	2508672	-	acpP2	acyl carrier protein	AEA95058.1	GI:327536224	PF00550	IPR003231	NA	IQ	Acyl carrier protein	I	Carrier of the growing fatty acid chain in fatty acid biosynthesis (By similarity)
NA	Intergenic_2438_2508673_2508808	Intergenic_2438_2508673_2508808	NA	2508673	2508808	.	Intergenic_2438_2508673_2508808	Intergenic_2438_2508673_2508808	NA	NA	NA	NA	NA	NA	NA	NA	NA
ENOG4105C6B	OG1RF_RS12155	OG1RF_12372	COG0416	2508809	2509810	-	plsX	fatty acid/phospholipid synthesis protein PlsX	AEA95059.1	GI:327536225	PF02504	IPR003664	NA	I	Fatty acid/phospholipid biosynthesis enzyme	I	Catalyzes the reversible formation of acyl-phosphate (acyl-PO(4)) from acyl- acyl-carrier-protein (acyl-ACP). This enzyme utilizes acyl-ACP as fatty acyl donor, but not acyl-CoA (By similarity)
NA	Intergenic_2439_2509811_2509912	Intergenic_2439_2509811_2509912	NA	2509811	2509912	.	Intergenic_2439_2509811_2509912	Intergenic_2439_2509811_2509912	NA	NA	NA	NA	NA	NA	NA	NA	NA
ENOG4105CB5	OG1RF_RS12160	OG1RF_12373	COG1200	2509913	2511949	-	recG	DNA helicase RecG	AEA95060.1	GI:327536226	PF00270,PF00271	IPR004609	3.6.1.-	L	RecG-like helicase	L	ATP-dependent DNA helicase recG
NA	Intergenic_2440_2511950_2512064	Intergenic_2440_2511950_2512064	NA	2511950	2512064	.	Intergenic_2440_2511950_2512064	Intergenic_2440_2511950_2512064	NA	NA	NA	NA	NA	NA	NA	NA	NA
ENOG4105DP4	OG1RF_RS12165	OG1RF_12374	COG1461	2512065	2513741	-	NA	DAK2 domain protein	AEA95061.1	GI:327536227	PF02734	IPR004007	NA	R	Predicted kinase related to dihydroxyacetone kinase	S	dak2 domain fusion protein ylov
NA	Intergenic_2441_2513742_2513823	Intergenic_2441_2513742_2513823	NA	2513742	2513823	.	Intergenic_2441_2513742_2513823	Intergenic_2441_2513742_2513823	NA	NA	NA	NA	NA	NA	NA	NA	NA
ENOG4108ZAA	OG1RF_RS12170	OG1RF_12375	COG1302	2513824	2514186	-	asp2	Gls24 family general stress protein	AEA95062.1	GI:327536228	PF03780	IPR005531	NA	S	Uncharacterized conserved protein YloU, alkaline shock protein (Asp23) family	S	Alkaline-shock protein
NA	Intergenic_2442_2514187_2514397	Intergenic_2442_2514187_2514397	NA	2514187	2514397	.	Intergenic_2442_2514187_2514397	Intergenic_2442_2514187_2514397	NA	NA	NA	NA	NA	NA	NA	NA	NA
ENOG4108WCX	OG1RF_RS12175	OG1RF_12376	COG3279	2514398	2515144	-	NA	response regulator	AEA95063.1	GI:327536229	PF00072,PF04397	IPR001789	NA	KT	DNA-binding response regulator, LytR/AlgR family	T	response regulator
ENOG4108VWU	OG1RF_RS12180	OG1RF_12377	COG2972	2515119	2516447	-	NA	sensor histidine kinase	AEA95064.1	GI:327536230	PF02518	NA	NA	T	Sensor histidine kinase YesM	T	Histidine kinase
NA	Intergenic_2444_2516448_2516675	Intergenic_2444_2516448_2516675	NA	2516448	2516675	.	Intergenic_2444_2516448_2516675	Intergenic_2444_2516448_2516675	NA	NA	NA	NA	NA	NA	NA	NA	NA
ENOG4105RHA	OG1RF_RS12185	OG1RF_12378	NA	2516676	2517908	-	NA	ABC superfamily ATP binding cassette transporter, membrane protein	AEA95065.1	GI:327536231	NA	NA	NA	NA	NA	CP	ABC transporter, permease
NA	Intergenic_2445_2517909_2517909	Intergenic_2445_2517909_2517909	NA	2517909	2517909	.	Intergenic_2445_2517909_2517909	Intergenic_2445_2517909_2517909	NA	NA	NA	NA	NA	NA	NA	NA	NA
ENOG4108IUX	OG1RF_RS12190	OG1RF_12379	COG4152	2517910	2518818	-	NA	ABC superfamily ATP binding cassette transporter ABC protein	AEA95066.1	GI:327536232	PF00005	IPR003439	3.6.3.-	R	ABC-type uncharacterized transport system, ATPase component	S	(ABC) transporter
NA	Intergenic_2446_2518819_2519084	Intergenic_2446_2518819_2519084	NA	2518819	2519084	.	Intergenic_2446_2518819_2519084	Intergenic_2446_2518819_2519084	NA	NA	NA	NA	NA	NA	NA	NA	NA
ENOG410848Y	OG1RF_RS12195	OG1RF_12380	COG0227	2519085	2519273	+	rpmB2	50S ribosomal protein L28	AEA95067.1	GI:327536233	PF00830	IPR001383	NA	J	Ribosomal protein L28	J	50S ribosomal protein l28
NA	Intergenic_2447_2519274_2519376	Intergenic_2447_2519274_2519376	NA	2519274	2519376	.	Intergenic_2447_2519274_2519376	Intergenic_2447_2519274_2519376	NA	NA	NA	NA	NA	NA	NA	NA	NA
ENOG4105FJ0	OG1RF_RS12200	OG1RF_12381	COG1564	2519377	2520021	-	thiN	thiamine diphosphokinase	AEA95068.1	GI:327536234	PF04263	IPR006282	2.7.6.2	H	Thiamine pyrophosphokinase	H	thiamine
ENOG4105DJV	OG1RF_RS12205	OG1RF_12382	COG0036	2520018	2520671	-	rpe2	ribulose-phosphate 3-epimerase	AEA95069.1	GI:327536235	PF00834	IPR013785	5.1.3.1	G	Pentose-5-phosphate-3-epimerase	G	ribulose-phosphate 3-epimerase
NA	Intergenic_2449_2520672_2520694	Intergenic_2449_2520672_2520694	NA	2520672	2520694	.	Intergenic_2449_2520672_2520694	Intergenic_2449_2520672_2520694	NA	NA	NA	NA	NA	NA	NA	NA	NA
ENOG4105E06	OG1RF_RS12210	OG1RF_12383	COG1162	2520695	2521588	-	rsgA	ribosome small subunit-dependent GTPase A	AEA95070.1	GI:327536236	PF03193	IPR004881	NA	J	Putative ribosome biogenesis GTPase RsgA	G	May play a role in 30S ribosomal subunit biogenesis. Unusual circulary permuted GTPase that catalyzes rapid hydrolysis of GTP with a slow catalytic turnover (By similarity)
NA	Intergenic_2450_2521589_2521836	Intergenic_2450_2521589_2521836	NA	2521589	2521836	.	Intergenic_2450_2521589_2521836	Intergenic_2450_2521589_2521836	NA	NA	NA	NA	NA	NA	NA	NA	NA
ENOG4108DT4	OG1RF_RS12215	OG1RF_12384	COG0515	2521837	2523993	-	NA	non-specific serine/threonine protein kinase	AEA95071.1	GI:327536237	PF00069,PF03793	IPR005543	2.7.1.-	T	Serine/threonine protein kinase	T	serine threonine protein kinase
ENOG4108ZF3	OG1RF_RS12220	OG1RF_12385	COG0631	2523990	2524739	-	pphA	serine/threonine protein phosphatase 1	AEA95072.1	GI:327536238	PF00481	IPR001932	3.1.3.16	T	Serine/threonine protein phosphatase PrpC	T	Phosphatase
NA	Intergenic_2452_2524740_2524740	Intergenic_2452_2524740_2524740	NA	2524740	2524740	.	Intergenic_2452_2524740_2524740	Intergenic_2452_2524740_2524740	NA	NA	NA	NA	NA	NA	NA	NA	NA
ENOG4105CYJ	OG1RF_RS12225	OG1RF_12386	COG0144	2524741	2526120	-	sun	ribosomal RNA small subunit methyltransferase B	AEA95073.1	GI:327536239	PF01029,PF01189	IPR004573	2.1.1.-	J	16S rRNA C967 or C1407 C5-methylase, RsmB/RsmF family	J	ribosomal RNA small subunit methyltransferase B
NA	Intergenic_2453_2526121_2526125	Intergenic_2453_2526121_2526125	NA	2526121	2526125	.	Intergenic_2453_2526121_2526125	Intergenic_2453_2526121_2526125	NA	NA	NA	NA	NA	NA	NA	NA	NA
ENOG4105CAE	OG1RF_RS12230	OG1RF_12387	COG0223	2526126	2527067	-	fmt	methionyl-tRNA formyltransferase	AEA95074.1	GI:327536240	PF00551,PF02911	IPR005794	2.1.2.9	J	Methionyl-tRNA formyltransferase	J	Modifies the free amino group of the aminoacyl moiety of methionyl-tRNA(fMet). The formyl group appears to play a dual role in the initiator identity of N-formylmethionyl-tRNA by (I) promoting its recognition by IF2 and (II) impairing its binding to EFTu-GTP (By similarity)
ENOG4108Z02	OG1RF_RS12235	OG1RF_12388	COG0242	2527060	2527554	-	def2	formylmethionine deformylase	AEA95075.1	GI:327536241	PF01327	IPR000181	3.5.1.88	J	Peptide deformylase	J	Removes the formyl group from the N-terminal Met of newly synthesized proteins. Requires at least a dipeptide for an efficient rate of reaction. N-terminal L-methionine is a prerequisite for activity but the enzyme has broad specificity at other positions (By similarity)
NA	Intergenic_2455_2527555_2527580	Intergenic_2455_2527555_2527580	NA	2527555	2527580	.	Intergenic_2455_2527555_2527580	Intergenic_2455_2527555_2527580	NA	NA	NA	NA	NA	NA	NA	NA	NA
ENOG4105C25	OG1RF_RS12240	OG1RF_12389	COG1198	2527581	2530013	-	priA	DNA replication factor Y	AEA95076.1	GI:327536242	PF04851,PF00271	IPR005259	NA	L	Primosomal protein N' (replication factor Y) - superfamily II helicase	L	Primosomal protein n'
NA	Intergenic_2456_2530014_2530167	Intergenic_2456_2530014_2530167	NA	2530014	2530167	.	Intergenic_2456_2530014_2530167	Intergenic_2456_2530014_2530167	NA	NA	NA	NA	NA	NA	NA	NA	NA
ENOG4105ZAD	OG1RF_RS12245	OG1RF_12390	COG1758	2530168	2530470	-	rpoZ	DNA-directed RNA polymerase subunit omega	AEA95077.1	GI:327536243	PF01192	IPR003716	2.7.7.6	K	DNA-directed RNA polymerase, subunit K/omega	K	Promotes RNA polymerase assembly. Latches the N- and C- terminal regions of the beta' subunit thereby facilitating its interaction with the beta and alpha subunits (By similarity)
NA	Intergenic_2457_2530471_2530474	Intergenic_2457_2530471_2530474	NA	2530471	2530474	.	Intergenic_2457_2530471_2530474	Intergenic_2457_2530471_2530474	NA	NA	NA	NA	NA	NA	NA	NA	NA
ENOG4108UHA	OG1RF_RS12250	OG1RF_12391	COG0194	2530475	2531089	-	gmk2	guanylate kinase	AEA95078.1	GI:327536244	PF00625	IPR008145	2.7.4.8	F	Guanylate kinase	F	Essential for recycling GMP and indirectly, cGMP (By similarity)
NA	Intergenic_2458_2531090_2531311	Intergenic_2458_2531090_2531311	NA	2531090	2531311	.	Intergenic_2458_2531090_2531311	Intergenic_2458_2531090_2531311	NA	NA	NA	NA	NA	NA	NA	NA	NA
ENOG41063W8	OG1RF_RS12255	OG1RF_12392	COG1686	2531312	2532793	+	NA	serine-type D-Ala-D-Ala carboxypeptidase	AEA95079.1	GI:327536245	PF00768,PF09211	IPR001967	3.4.16.4	M	D-alanyl-D-alanine carboxypeptidase	M	serine-type D-Ala-D-Ala carboxypeptidase
NA	Intergenic_2459_2532794_2532836	Intergenic_2459_2532794_2532836	NA	2532794	2532836	.	Intergenic_2459_2532794_2532836	Intergenic_2459_2532794_2532836	NA	NA	NA	NA	NA	NA	NA	NA	NA
ENOG41074CA	OG1RF_RS12260	OG1RF_12393	NA	2532837	2533142	-	NA	hypothetical protein	AEA95080.1	GI:327536246	NA	NA	NA	NA	NA	S	NA
NA	Intergenic_2460_2533143_2533197	Intergenic_2460_2533143_2533197	NA	2533143	2533197	.	Intergenic_2460_2533143_2533197	Intergenic_2460_2533143_2533197	NA	NA	NA	NA	NA	NA	NA	NA	NA
ENOG4105DSJ	OG1RF_RS12265	OG1RF_12394	COG1561	2533198	2534082	-	NA	YicC like protein	AEA95081.1	GI:327536247	PF03755,PF08340	IPR005229	NA	S	Uncharacterized conserved protein YicC, UPF0701 family	S	YicC domain protein
NA	Intergenic_2461_2534083_2534098	Intergenic_2461_2534083_2534098	NA	2534083	2534098	.	Intergenic_2461_2534083_2534098	Intergenic_2461_2534083_2534098	NA	NA	NA	NA	NA	NA	NA	NA	NA
ENOG4105VEM	OG1RF_RS12270	OG1RF_12395	COG4443	2534099	2534317	-	NA	hypothetical protein	AEA95082.1	GI:327536248	NA	NA	NA	S	Uncharacterized protein	S	Conserved domain protein
NA	Intergenic_2462_2534318_2534494	Intergenic_2462_2534318_2534494	NA	2534318	2534494	.	Intergenic_2462_2534318_2534494	Intergenic_2462_2534318_2534494	NA	NA	NA	NA	NA	NA	NA	NA	NA
ENOG4105MRM	OG1RF_RS12275	OG1RF_12396	COG4405	2534495	2534965	-	NA	ASCH domain protein	AEA95083.1	GI:327536249	PF06171	IPR009326	NA	S	Uncharacterized protein YhfF	P	asch domain protein
NA	Intergenic_2463_2534966_2535131	Intergenic_2463_2534966_2535131	NA	2534966	2535131	.	Intergenic_2463_2534966_2535131	Intergenic_2463_2534966_2535131	NA	NA	NA	NA	NA	NA	NA	NA	NA
ENOG4108UHU	OG1RF_RS12280	OG1RF_12397	COG0800	2535132	2535785	-	eda	2-dehydro-3-deoxyphosphogluconate aldolase/4-hydroxy-2-oxoglutarate aldolase	AEA95084.1	GI:327536250	PF01081	IPR013785	NA	G	2-keto-3-deoxy-6-phosphogluconate aldolase	G	Aldolase
NA	Intergenic_2464_2535786_2535789	Intergenic_2464_2535786_2535789	NA	2535786	2535789	.	Intergenic_2464_2535786_2535789	Intergenic_2464_2535786_2535789	NA	NA	NA	NA	NA	NA	NA	NA	NA
ENOG4105CHZ	OG1RF_RS12285	OG1RF_12398	COG1312	2535790	2536863	-	uxuA	mannonate dehydratase	AEA95085.1	GI:327536251	PF03786	IPR013022	4.2.1.8	G	D-mannonate dehydratase	G	Catalyzes the dehydration of D-mannonate (By similarity)
NA	Intergenic_2465_2536864_2536886	Intergenic_2465_2536864_2536886	NA	2536864	2536886	.	Intergenic_2465_2536864_2536886	Intergenic_2465_2536864_2536886	NA	NA	NA	NA	NA	NA	NA	NA	NA
ENOG4105DAS	OG1RF_RS12290	OG1RF_12399	COG2893	2536887	2537339	-	sorA	PTS family mannose/fructose/sorbose porter component IIA	AEA95086.1	GI:327536252	PF03610	IPR004701	NA	G	Phosphotransferase system, mannose/fructose-specific component IIA	G	pts system
NA	Intergenic_2466_2537340_2537416	Intergenic_2466_2537340_2537416	NA	2537340	2537416	.	Intergenic_2466_2537340_2537416	Intergenic_2466_2537340_2537416	NA	NA	NA	NA	NA	NA	NA	NA	NA
ENOG4108VFS	OG1RF_RS12295	OG1RF_12400	COG3444	2537417	2537923	-	sorB2	PTS family mannose/fructose/sorbose porter, IIB component	AEA95087.1	GI:327536253	PF03830	IPR004720	2.7.1.69	G	Phosphotransferase system, mannose/fructose/N-acetylgalactosamine-specific component IIB	G	PTS system sorbose subfamily IIB component
NA	Intergenic_2467_2537924_2537944	Intergenic_2467_2537924_2537944	NA	2537924	2537944	.	Intergenic_2467_2537924_2537944	Intergenic_2467_2537924_2537944	NA	NA	NA	NA	NA	NA	NA	NA	NA
ENOG4105F3R	OG1RF_RS12300	OG1RF_12401	COG3716	2537945	2538817	-	sorD	PTS family mannose/fructose/sorbose porter component IID	AEA95088.1	GI:327536254	PF03613	IPR004704	NA	G	Phosphotransferase system, mannose/fructose/N-acetylgalactosamine-specific component IID	G	pts system mannose fructose sorbose family iid
NA	Intergenic_2468_2538818_2538837	Intergenic_2468_2538818_2538837	NA	2538818	2538837	.	Intergenic_2468_2538818_2538837	Intergenic_2468_2538818_2538837	NA	NA	NA	NA	NA	NA	NA	NA	NA
ENOG41067W2	OG1RF_RS12305	OG1RF_12402	NA	2538838	2539674	-	sorC	PTS family mannose/fructose/sorbose porter component IIC	AEA95089.1	GI:327536255	PF03609	NA	NA	NA	NA	G	PTS System
NA	Intergenic_2469_2539675_2539686	Intergenic_2469_2539675_2539686	NA	2539675	2539686	.	Intergenic_2469_2539675_2539686	Intergenic_2469_2539675_2539686	NA	NA	NA	NA	NA	NA	NA	NA	NA
ENOG4105DCT	OG1RF_RS12310	OG1RF_12403	COG0371	2539687	2540793	-	gldA2	putative glycerol dehydrogenase	AEA95090.1	GI:327536256	PF01761	NA	1.1.1.6	C	Glycerol dehydrogenase or related enzyme, iron-containing ADH family	C	glycerol dehydrogenase
NA	Intergenic_2470_2540794_2540807	Intergenic_2470_2540794_2540807	NA	2540794	2540807	.	Intergenic_2470_2540794_2540807	Intergenic_2470_2540794_2540807	NA	NA	NA	NA	NA	NA	NA	NA	NA
ENOG4108JQ1	OG1RF_RS12315	OG1RF_12404	COG0111	2540808	2541809	-	NA	D-isomer specific 2-hydroxyacid dehydrogenase	AEA95091.1	GI:327536257	PF00389,PF02826	IPR006139	NA	HR	Phosphoglycerate dehydrogenase or related dehydrogenase	E	Dehydrogenase
NA	Intergenic_2471_2541810_2541821	Intergenic_2471_2541810_2541821	NA	2541810	2541821	.	Intergenic_2471_2541810_2541821	Intergenic_2471_2541810_2541821	NA	NA	NA	NA	NA	NA	NA	NA	NA
ENOG4108J5G	OG1RF_RS12320	OG1RF_12405	COG1023	2541822	2542757	-	gnd2	6-phosphogluconate dehydrogenase	AEA95092.1	GI:327536258	PF03446,PF00393	IPR004849	1.1.1.44	G	6-phosphogluconate dehydrogenase (decarboxylating)	G	6-phosphogluconate dehydrogenase
NA	Intergenic_2472_2542758_2543131	Intergenic_2472_2542758_2543131	NA	2542758	2543131	.	Intergenic_2472_2542758_2543131	Intergenic_2472_2542758_2543131	NA	NA	NA	NA	NA	NA	NA	NA	NA
ENOG4106KNT	OG1RF_RS12325	OG1RF_12406	COG1737	2543132	2544019	+	NA	RpiR family phosphosugar-binding transcriptional regulator	AEA95093.1	GI:327536259	PF01418,PF01380	IPR001347	NA	K	DNA-binding transcriptional regulator, MurR/RpiR family, contains HTH and SIS domains	K	transcriptional regulator
NA	Intergenic_2473_2544020_2544152	Intergenic_2473_2544020_2544152	NA	2544020	2544152	.	Intergenic_2473_2544020_2544152	Intergenic_2473_2544020_2544152	NA	NA	NA	NA	NA	NA	NA	NA	NA
NA	OG1RF_RS12330	OG1RF_12407	NA	2544153	2544605	-	NA	hypothetical protein	AEA95094.1	GI:327536260	NA	NA	NA	NA	NA	NA	NA
NA	Intergenic_2474_2544606_2545145	Intergenic_2474_2544606_2545145	NA	2544606	2545145	.	Intergenic_2474_2544606_2545145	Intergenic_2474_2544606_2545145	NA	NA	NA	NA	NA	NA	NA	NA	NA
ENOG4106VHW	OG1RF_RS12335	OG1RF_12408	NA	2545146	2545862	-	NA	hypothetical protein	AEA95095.1	GI:327536261	NA	NA	NA	NA	NA	S	NA
NA	Intergenic_2475_2545863_2546274	Intergenic_2475_2545863_2546274	NA	2545863	2546274	.	Intergenic_2475_2545863_2546274	Intergenic_2475_2545863_2546274	NA	NA	NA	NA	NA	NA	NA	NA	NA
NA	NA	OG1RF_12409	NA	2546275	2546430	-	NA	hypothetical protein	AEA95096.1	GI:327536262	NA	NA	NA	NA	NA	NA	NA
ENOG4105BZQ	OG1RF_RS12340	OG1RF_12410	COG0558	2546408	2546986	-	pgsA	CDP-diacylglycerol-glycerol-3-phosphate 3-phosphatidyltransferase	AEA95097.1	GI:327536263	PF01066	IPR004570	2.7.8.5	I	Phosphatidylglycerophosphate synthase	I	cdp-diacylglycerol-glycerol-3-phosphate 3-phosphatidyltransferase
NA	Intergenic_2477_2546987_2547084	Intergenic_2477_2546987_2547084	NA	2546987	2547084	.	Intergenic_2477_2546987_2547084	Intergenic_2477_2546987_2547084	NA	NA	NA	NA	NA	NA	NA	NA	NA
NA	NA	OG1RF_12411	NA	2547085	2547549	-	NA	hypothetical protein	AEA95098.1	GI:327536264	NA	NA	NA	NA	NA	NA	NA
NA	Intergenic_2478_2547550_2547681	Intergenic_2478_2547550_2547681	NA	2547550	2547681	.	Intergenic_2478_2547550_2547681	Intergenic_2478_2547550_2547681	NA	NA	NA	NA	NA	NA	NA	NA	NA
ENOG41074YD	OG1RF_RS12350	OG1RF_12412	NA	2547682	2547975	-	NA	hypothetical protein	AEA95099.1	GI:327536265	NA	NA	NA	NA	NA	S	NA
NA	Intergenic_2479_2547976_2547984	Intergenic_2479_2547976_2547984	NA	2547976	2547984	.	Intergenic_2479_2547976_2547984	Intergenic_2479_2547976_2547984	NA	NA	NA	NA	NA	NA	NA	NA	NA
ENOG41074YD	OG1RF_RS12355	OG1RF_12413	NA	2547985	2548284	-	NA	hypothetical protein	AEA95100.1	GI:327536266	NA	NA	NA	NA	NA	S	NA
NA	Intergenic_2480_2548285_2548306	Intergenic_2480_2548285_2548306	NA	2548285	2548306	.	Intergenic_2480_2548285_2548306	Intergenic_2480_2548285_2548306	NA	NA	NA	NA	NA	NA	NA	NA	NA
ENOG4106Z68	OG1RF_RS12360	OG1RF_12414	NA	2548307	2549707	-	NA	hypothetical protein	AEA95101.1	GI:327536267	NA	NA	NA	NA	NA	S	Pfam:Transposase_30
NA	OG1RF_RS12365	OG1RF_12415	NA	2549698	2550060	-	NA	hypothetical protein	AEA95102.1	GI:327536268	NA	NA	NA	NA	NA	NA	NA
NA	Intergenic_2482_2550061_2550069	Intergenic_2482_2550061_2550069	NA	2550061	2550069	.	Intergenic_2482_2550061_2550069	Intergenic_2482_2550061_2550069	NA	NA	NA	NA	NA	NA	NA	NA	NA
NA	OG1RF_RS12370	OG1RF_12416	NA	2550070	2550324	-	NA	hypothetical protein	AEA95103.1	GI:327536269	NA	NA	NA	NA	NA	NA	NA
NA	Intergenic_2483_2550325_2550627	Intergenic_2483_2550325_2550627	NA	2550325	2550627	.	Intergenic_2483_2550325_2550627	Intergenic_2483_2550325_2550627	NA	NA	NA	NA	NA	NA	NA	NA	NA
ENOG4105MY8	OG1RF_RS12375	OG1RF_12417	COG1426	2550628	2551494	-	NA	hypothetical protein	AEA95104.1	GI:327536270	NA	NA	NA	D	Cytoskeletal protein RodZ, contains Xre-like HTH and DUF4115 domains	S	Transcriptional regulator
NA	Intergenic_2484_2551495_2551661	Intergenic_2484_2551495_2551661	NA	2551495	2551661	.	Intergenic_2484_2551495_2551661	Intergenic_2484_2551495_2551661	NA	NA	NA	NA	NA	NA	NA	NA	NA
ENOG4107RR8	OG1RF_RS12380	OG1RF_12418	COG0612	2551662	2552966	-	NA	M16 family peptidase	AEA95105.1	GI:327536271	PF00675,PF05193	IPR011237	NA	R	Predicted Zn-dependent peptidase	O	peptidase, M16
ENOG4107S19	OG1RF_RS12385	OG1RF_12419	COG0612	2552959	2554227	-	yueF	peptidase M16 inactive domain protein	AEA95106.1	GI:327536272	PF05193	IPR007863	NA	R	Predicted Zn-dependent peptidase	O	peptidase, M16
NA	Intergenic_2486_2554228_2554435	Intergenic_2486_2554228_2554435	NA	2554228	2554435	.	Intergenic_2486_2554228_2554435	Intergenic_2486_2554228_2554435	NA	NA	NA	NA	NA	NA	NA	NA	NA
ENOG4105M2E	OG1RF_RS12390	OG1RF_12420	COG1970	2554436	2554885	+	mscL	large conductance mechanosensitive channel protein	AEA95107.1	GI:327536273	PF01741	IPR001185	NA	M	Large-conductance mechanosensitive channel	M	Channel that opens in response to stretch forces in the membrane lipid bilayer. May participate in the regulation of osmotic pressure changes within the cell (By similarity)
NA	Intergenic_2487_2554886_2554925	Intergenic_2487_2554886_2554925	NA	2554886	2554925	.	Intergenic_2487_2554886_2554925	Intergenic_2487_2554886_2554925	NA	NA	NA	NA	NA	NA	NA	NA	NA
ENOG4105Z32	OG1RF_RS12395	OG1RF_12421	NA	2554926	2555630	-	NA	S-layer protein	AEA95108.1	GI:327536274	NA	NA	NA	NA	NA	M	surface protein
NA	Intergenic_2488_2555631_2555725	Intergenic_2488_2555631_2555725	NA	2555631	2555725	.	Intergenic_2488_2555631_2555725	Intergenic_2488_2555631_2555725	NA	NA	NA	NA	NA	NA	NA	NA	NA
ENOG4105Z32	OG1RF_RS12400	OG1RF_12422	NA	2555726	2556439	-	NA	S-layer protein	AEA95109.1	GI:327536275	NA	NA	NA	NA	NA	M	surface protein
NA	Intergenic_2489_2556440_2556834	Intergenic_2489_2556440_2556834	NA	2556440	2556834	.	Intergenic_2489_2556440_2556834	Intergenic_2489_2556440_2556834	NA	NA	NA	NA	NA	NA	NA	NA	NA
ENOG4107414	OG1RF_RS12405	OG1RF_12423	COG2188	2556835	2557548	-	treR	trehalose operon repressor	AEA95110.1	GI:327536276	PF00392,PF07702	IPR012770	NA	K	DNA-binding transcriptional regulator, GntR family	K	GntR family transcriptional regulator
NA	Intergenic_2490_2557549_2557609	Intergenic_2490_2557549_2557609	NA	2557549	2557609	.	Intergenic_2490_2557549_2557609	Intergenic_2490_2557549_2557609	NA	NA	NA	NA	NA	NA	NA	NA	NA
NA	NA	OG1RF_12424	NA	2557610	2557786	-	NA	hypothetical protein	AEA95111.1	GI:327536277	NA	NA	NA	NA	NA	NA	NA
NA	Intergenic_2491_2557787_2557809	Intergenic_2491_2557787_2557809	NA	2557787	2557809	.	Intergenic_2491_2557787_2557809	Intergenic_2491_2557787_2557809	NA	NA	NA	NA	NA	NA	NA	NA	NA
ENOG4105C71	OG1RF_RS12410	OG1RF_12425	COG1554	2557810	2560554	+	trePP	glycosyl hydrolase	AEA95112.1	GI:327536278	PF03636,PF03632	IPR005195	2.4.1.216	G	Trehalose and maltose hydrolase (possible phosphorylase)	G	hydrolase family 65, central catalytic
NA	Intergenic_2492_2560555_2560568	Intergenic_2492_2560555_2560568	NA	2560555	2560568	.	Intergenic_2492_2560555_2560568	Intergenic_2492_2560555_2560568	NA	NA	NA	NA	NA	NA	NA	NA	NA
ENOG4107URF	OG1RF_RS12415	OG1RF_12426	COG0637	2560569	2561219	+	yvdM	beta-phosphoglucomutase	AEA95113.1	GI:327536279	PF00702	IPR005834	5.4.2.6	GR	Beta-phosphoglucomutase or related phosphatase, HAD superfamily	G	beta-phospho-glucomutase
NA	Intergenic_2493_2561220_2561492	Intergenic_2493_2561220_2561492	NA	2561220	2561492	.	Intergenic_2493_2561220_2561492	Intergenic_2493_2561220_2561492	NA	NA	NA	NA	NA	NA	NA	NA	NA
NA	NA	OG1RF_12427	NA	2561493	2561630	+	NA	hypothetical protein	AEA95114.1	GI:327536280	NA	NA	NA	NA	NA	NA	NA
NA	Intergenic_2494_2561631_2561681	Intergenic_2494_2561631_2561681	NA	2561631	2561681	.	Intergenic_2494_2561631_2561681	Intergenic_2494_2561631_2561681	NA	NA	NA	NA	NA	NA	NA	NA	NA
ENOG4106VHW	OG1RF_RS12420	OG1RF_12428	NA	2561682	2562275	+	NA	hypothetical protein	AEA95115.1	GI:327536281	NA	NA	NA	NA	NA	S	NA
NA	Intergenic_2495_2562276_2562515	Intergenic_2495_2562276_2562515	NA	2562276	2562515	.	Intergenic_2495_2562276_2562515	Intergenic_2495_2562276_2562515	NA	NA	NA	NA	NA	NA	NA	NA	NA
NA	NA	OG1RF_12429	NA	2562516	2562659	-	NA	hypothetical protein	AEA95116.1	GI:327536282	NA	NA	NA	NA	NA	NA	NA
NA	Intergenic_2496_2562660_2563067	Intergenic_2496_2562660_2563067	NA	2562660	2563067	.	Intergenic_2496_2562660_2563067	Intergenic_2496_2562660_2563067	NA	NA	NA	NA	NA	NA	NA	NA	NA
NA	NA	OG1RF_12430	NA	2563068	2563193	-	NA	hypothetical protein	AEA95117.1	GI:327536283	NA	NA	NA	NA	NA	NA	NA
NA	Intergenic_2497_2563194_2563656	Intergenic_2497_2563194_2563656	NA	2563194	2563656	.	Intergenic_2497_2563194_2563656	Intergenic_2497_2563194_2563656	NA	NA	NA	NA	NA	NA	NA	NA	NA
ENOG4105C5T	OG1RF_RS12425	OG1RF_12431	COG0462	2563657	2564628	-	prs1	phosphoribosyl pyrophosphate synthetase	AEA95118.1	GI:327536284	PF00156	IPR005946	2.7.6.1	FE	Phosphoribosylpyrophosphate synthetase	F	Phosphoribosyl pyrophosphate synthase
NA	Intergenic_2498_2564629_2564802	Intergenic_2498_2564629_2564802	NA	2564629	2564802	.	Intergenic_2498_2564629_2564802	Intergenic_2498_2564629_2564802	NA	NA	NA	NA	NA	NA	NA	NA	NA
ENOG4105E0X	OG1RF_RS12430	OG1RF_12432	COG0229	2564803	2565321	-	msrB	peptide-methionine (R)-S-oxide reductase	AEA95119.1	GI:327536285	PF01641	IPR002579	1.8.4.12	O	Peptide methionine sulfoxide reductase MsrB	O	reductase
NA	Intergenic_2499_2565322_2565372	Intergenic_2499_2565322_2565372	NA	2565322	2565372	.	Intergenic_2499_2565322_2565372	Intergenic_2499_2565322_2565372	NA	NA	NA	NA	NA	NA	NA	NA	NA
ENOG4108Z03	OG1RF_RS12435	OG1RF_12433	COG0424	2565373	2565927	-	maf	septum formation protein Maf	AEA95120.1	GI:327536286	PF02545	IPR003697	NA	Q	Predicted house-cleaning NTP pyrophosphatase, Maf/HAM1 superfamily	D	MAF-like protein
NA	Intergenic_2500_2565928_2565951	Intergenic_2500_2565928_2565951	NA	2565928	2565951	.	Intergenic_2500_2565928_2565951	Intergenic_2500_2565928_2565951	NA	NA	NA	NA	NA	NA	NA	NA	NA
ENOG4105DC6	OG1RF_RS12440	OG1RF_12434	COG0323	2565952	2568084	-	hexB	DNA mismatch repair protein HexB	AEA95121.1	GI:327536287	PF02518,PF01119,PF08676	IPR002099	NA	L	DNA mismatch repair ATPase MutL	L	This protein is involved in the repair of mismatches in DNA. It is required for dam-dependent methyl-directed DNA mismatch repair. May act as a molecular matchmaker , a protein that promotes the formation of a stable complex between two or more DNA-binding proteins in an ATP-dependent manner without itself being part of a final effector complex (By similarity)
NA	Intergenic_2501_2568085_2568115	Intergenic_2501_2568085_2568115	NA	2568085	2568115	.	Intergenic_2501_2568085_2568115	Intergenic_2501_2568085_2568115	NA	NA	NA	NA	NA	NA	NA	NA	NA
ENOG4105D86	OG1RF_RS12445	OG1RF_12435	COG0249	2568116	2570692	-	mutS3	DNA mismatch repair protein MutS	AEA95122.1	GI:327536288	PF01624,PF05188,PF05192,PF05190,PF00488	IPR005748	NA	L	DNA mismatch repair ATPase MutS	L	that it carries out the mismatch recognition step. This protein has a weak ATPase activity (By similarity)
ENOG4107N2M	OG1RF_RS12450	OG1RF_12436	NA	2570693	2571079	-	NA	hypothetical protein	AEA95123.1	GI:327536289	NA	NA	NA	NA	NA	S	Protein of unknown function (DUF964)
NA	Intergenic_2503_2571080_2571152	Intergenic_2503_2571080_2571152	NA	2571080	2571152	.	Intergenic_2503_2571080_2571152	Intergenic_2503_2571080_2571152	NA	NA	NA	NA	NA	NA	NA	NA	NA
ENOG4105D48	OG1RF_RS12455	OG1RF_12437	COG1692	2571153	2571950	-	NA	Ser/Thr protein phosphatase	AEA95124.1	GI:327536290	PF00149	IPR005235	NA	R	Calcineurin-like phosphoesterase	S	metallophosphoesterase
NA	Intergenic_2504_2571951_2572109	Intergenic_2504_2571951_2572109	NA	2571951	2572109	.	Intergenic_2504_2571951_2572109	Intergenic_2504_2571951_2572109	NA	NA	NA	NA	NA	NA	NA	NA	NA
ENOG4105E4Y	OG1RF_RS12460	OG1RF_12438	COG1418	2572110	2573666	-	ymdA	2,3-cyclic-nucleotide 2-phosphodiesterase	AEA95125.1	GI:327536291	PF00013,PF01966	IPR003607	3.1.4.16	JR	HD superfamily phosphodieaserase, includes HD domain of RNase Y	S	Endoribonuclease that initiates mRNA decay (By similarity)
NA	Intergenic_2505_2573667_2574062	Intergenic_2505_2573667_2574062	NA	2573667	2574062	.	Intergenic_2505_2573667_2574062	Intergenic_2505_2573667_2574062	NA	NA	NA	NA	NA	NA	NA	NA	NA
ENOG4105C68	OG1RF_RS12465	OG1RF_12439	COG0468	2574063	2575109	-	recA	recombination protein A	AEA95126.1	GI:327536292	PF00154	IPR013765	NA	L	RecA/RadA recombinase	L	Can catalyze the hydrolysis of ATP in the presence of single-stranded DNA, the ATP-dependent uptake of single-stranded DNA by duplex DNA, and the ATP-dependent hybridization of homologous single-stranded DNAs. It interacts with LexA causing its activation and leading to its autocatalytic cleavage (By similarity)
NA	Intergenic_2506_2575110_2575222	Intergenic_2506_2575110_2575222	NA	2575110	2575222	.	Intergenic_2506_2575110_2575222	Intergenic_2506_2575110_2575222	NA	NA	NA	NA	NA	NA	NA	NA	NA
ENOG4105CEV	OG1RF_RS12470	OG1RF_12440	COG1058	2575223	2576491	-	cinA	competence/damage-inducible protein CinA	AEA95127.1	GI:327536293	PF00994,PF02464	IPR008135	NA	R	Predicted nucleotide-utilizing enzyme related to molybdopterin-biosynthesis enzyme MoeA	H	competence damage-inducible protein
NA	Intergenic_2507_2576492_2576658	Intergenic_2507_2576492_2576658	NA	2576492	2576658	.	Intergenic_2507_2576492_2576658	Intergenic_2507_2576492_2576658	NA	NA	NA	NA	NA	NA	NA	NA	NA
ENOG4106UBQ	OG1RF_RS12475	OG1RF_12441	NA	2576659	2577843	+	NA	hypothetical protein	AEA95128.1	GI:327536294	NA	NA	NA	NA	NA	S	NA
NA	Intergenic_2508_2577844_2577921	Intergenic_2508_2577844_2577921	NA	2577844	2577921	.	Intergenic_2508_2577844_2577921	Intergenic_2508_2577844_2577921	NA	NA	NA	NA	NA	NA	NA	NA	NA
ENOG4108RYK	OG1RF_RS12480	OG1RF_12442	COG2910	2577922	2578551	-	NA	FMN reductase	AEA95129.1	GI:327536295	NA	IPR016040	NA	R	Putative NADH-flavin reductase	S	Nad-dependent epimerase dehydratase
NA	Intergenic_2509_2578552_2578609	Intergenic_2509_2578552_2578609	NA	2578552	2578609	.	Intergenic_2509_2578552_2578609	Intergenic_2509_2578552_2578609	NA	NA	NA	NA	NA	NA	NA	NA	NA
ENOG4108Z40	OG1RF_RS12485	OG1RF_12443	COG1959	2578610	2579035	-	NA	Rrf2 family transcriptional regulator	AEA95130.1	GI:327536296	PF02082	IPR000944	NA	K	DNA-binding transcriptional regulator, IscR family	K	Transcriptional regulator
NA	Intergenic_2510_2579036_2579123	Intergenic_2510_2579036_2579123	NA	2579036	2579123	.	Intergenic_2510_2579036_2579123	Intergenic_2510_2579036_2579123	NA	NA	NA	NA	NA	NA	NA	NA	NA
NA	NA	OG1RF_12444	NA	2579124	2579672	-	NA	integral membrane protein	AEA95131.1	GI:327536297	PF03733	IPR005185	NA	NA	NA	NA	NA
ENOG4105FWV	OG1RF_RS12495	OG1RF_12445	NA	2579671	2580462	+	NA	hypothetical protein	AEA95132.1	GI:327536298	NA	NA	NA	NA	NA	S	NA
NA	Intergenic_2512_2580463_2580514	Intergenic_2512_2580463_2580514	NA	2580463	2580514	.	Intergenic_2512_2580463_2580514	Intergenic_2512_2580463_2580514	NA	NA	NA	NA	NA	NA	NA	NA	NA
ENOG4107PP3	OG1RF_RS12500	OG1RF_12446	COG0624	2580515	2581741	-	dapE	succinyl-diaminopimelate desuccinylase	AEA95133.1	GI:327536299	PF01546,PF07687	IPR010182	3.5.1.18	E	Acetylornithine deacetylase/Succinyl-diaminopimelate desuccinylase or related deacylase	E	Acetylornithine deacetylase
NA	Intergenic_2513_2581742_2581780	Intergenic_2513_2581742_2581780	NA	2581742	2581780	.	Intergenic_2513_2581742_2581780	Intergenic_2513_2581742_2581780	NA	NA	NA	NA	NA	NA	NA	NA	NA
ENOG4108P49	OG1RF_RS12505	OG1RF_12447	NA	2581781	2582665	-	NA	hypothetical protein	AEA95134.1	GI:327536300	NA	NA	NA	NA	NA	S	AntiSigma factor
NA	Intergenic_2514_2582666_2582689	Intergenic_2514_2582666_2582689	NA	2582666	2582689	.	Intergenic_2514_2582666_2582689	Intergenic_2514_2582666_2582689	NA	NA	NA	NA	NA	NA	NA	NA	NA
ENOG4105JVQ	OG1RF_RS12510	OG1RF_12448	COG1595	2582690	2583187	-	NA	RNA polymerase sigma-70 factor	AEA95135.1	GI:327536301	PF04542,PF08281	IPR014284	NA	K	DNA-directed RNA polymerase specialized sigma subunit, sigma24 family	K	RNA Polymerase
NA	Intergenic_2515_2583188_2583423	Intergenic_2515_2583188_2583423	NA	2583188	2583423	.	Intergenic_2515_2583188_2583423	Intergenic_2515_2583188_2583423	NA	NA	NA	NA	NA	NA	NA	NA	NA
ENOG4106YFA	OG1RF_RS12515	OG1RF_12449	NA	2583424	2584905	-	NA	M protein trans-acting positive regulator	AEA95136.1	GI:327536302	PF05043	IPR007737	NA	NA	NA	S	Mga helix-turn-helix domain
NA	OG1RF_RS12520	OG1RF_12450	NA	2584880	2585365	-	NA	hypothetical protein	AEA95137.1	GI:327536303	NA	NA	NA	NA	NA	NA	NA
NA	Intergenic_2517_2585366_2585469	Intergenic_2517_2585366_2585469	NA	2585366	2585469	.	Intergenic_2517_2585366_2585469	Intergenic_2517_2585366_2585469	NA	NA	NA	NA	NA	NA	NA	NA	NA
ENOG4108R4H	OG1RF_RS12525	OG1RF_12451	NA	2585470	2586549	-	NA	cell wall surface anchor family protein	AEA95138.1	GI:327536304	PF06030	IPR010317	NA	NA	NA	M	Cell surface protein
NA	Intergenic_2518_2586550_2586654	Intergenic_2518_2586550_2586654	NA	2586550	2586654	.	Intergenic_2518_2586550_2586654	Intergenic_2518_2586550_2586654	NA	NA	NA	NA	NA	NA	NA	NA	NA
ENOG4106DKV	OG1RF_RS12530	OG1RF_12452	NA	2586655	2587413	-	ubiD	UbiD family decarboxylase	AEA95139.1	GI:327536305	NA	NA	4.1.1.-	NA	NA	S	Cell surface protein
ENOG4106DKV	OG1RF_RS12535	OG1RF_12453	NA	2587414	2588214	-	NA	WxL domain surface protein	AEA95140.1	GI:327536306	NA	NA	NA	NA	NA	S	Cell surface protein
NA	Intergenic_2520_2588215_2588218	Intergenic_2520_2588215_2588218	NA	2588215	2588218	.	Intergenic_2520_2588215_2588218	Intergenic_2520_2588215_2588218	NA	NA	NA	NA	NA	NA	NA	NA	NA
ENOG4105Z32	OG1RF_RS12540	OG1RF_12454	NA	2588219	2588953	-	ubiD2	UbiD family decarboxylase	AEA95141.1	GI:327536307	NA	NA	4.1.1.-	NA	NA	M	surface protein
NA	Intergenic_2521_2588954_2588983	Intergenic_2521_2588954_2588983	NA	2588954	2588983	.	Intergenic_2521_2588954_2588983	Intergenic_2521_2588954_2588983	NA	NA	NA	NA	NA	NA	NA	NA	NA
NA	NA	OG1RF_12455	NA	2588984	2589217	-	NA	hypothetical protein	AEA95142.1	GI:327536308	NA	NA	NA	NA	NA	NA	NA
NA	Intergenic_2522_2589218_2589318	Intergenic_2522_2589218_2589318	NA	2589218	2589318	.	Intergenic_2522_2589218_2589318	Intergenic_2522_2589218_2589318	NA	NA	NA	NA	NA	NA	NA	NA	NA
ENOG4106PMT	OG1RF_RS12550	OG1RF_12456	NA	2589319	2594175	-	NA	WxL domain surface protein	AEA95143.1	GI:327536309	NA	NA	NA	NA	NA	S	NA
NA	Intergenic_2523_2594176_2594306	Intergenic_2523_2594176_2594306	NA	2594176	2594306	.	Intergenic_2523_2594176_2594306	Intergenic_2523_2594176_2594306	NA	NA	NA	NA	NA	NA	NA	NA	NA
NA	NA	OG1RF_12457	NA	2594307	2594432	-	NA	hypothetical protein	AEA95144.1	GI:327536310	NA	NA	NA	NA	NA	NA	NA
NA	Intergenic_2524_2594433_2594541	Intergenic_2524_2594433_2594541	NA	2594433	2594541	.	Intergenic_2524_2594433_2594541	Intergenic_2524_2594433_2594541	NA	NA	NA	NA	NA	NA	NA	NA	NA
ENOG4108SB7	OG1RF_RS12555	OG1RF_12458	NA	2594542	2595555	-	NA	lipase	AEA95145.1	GI:327536311	PF07859	IPR013094	NA	NA	NA	I	Esterase lipase
NA	Intergenic_2525_2595556_2595720	Intergenic_2525_2595556_2595720	NA	2595556	2595720	.	Intergenic_2525_2595556_2595720	Intergenic_2525_2595556_2595720	NA	NA	NA	NA	NA	NA	NA	NA	NA
ENOG4108UHG	OG1RF_RS12560	OG1RF_12459	COG1335	2595721	2596266	+	entB2	isochorismatase transposase	AEA95146.1	GI:327536312	PF00857	IPR000868	3.3.2.1	HR	Nicotinamidase-related amidase	Q	isochorismatase
NA	Intergenic_2526_2596267_2596462	Intergenic_2526_2596267_2596462	NA	2596267	2596462	.	Intergenic_2526_2596267_2596462	Intergenic_2526_2596267_2596462	NA	NA	NA	NA	NA	NA	NA	NA	NA
ENOG41067MG	OG1RF_RS12565	OG1RF_12460	COG1346	2596463	2597146	-	lrgB	murein hydrolase regulator LrgB	AEA95147.1	GI:327536313	PF04172	IPR007300	NA	M	Putative effector of murein hydrolase	M	lrgb family
ENOG4105Z9F	OG1RF_RS12570	OG1RF_12461	NA	2597143	2597562	-	lrgA	murein hydrolase regulator LrgA	AEA95148.1	GI:327536314	PF03788	IPR005538	NA	NA	NA	S	murein hydrolase regulator LrgA
NA	Intergenic_2528_2597563_2597713	Intergenic_2528_2597563_2597713	NA	2597563	2597713	.	Intergenic_2528_2597563_2597713	Intergenic_2528_2597563_2597713	NA	NA	NA	NA	NA	NA	NA	NA	NA
ENOG4105DY9	OG1RF_RS12575	OG1RF_12462	COG3279	2597714	2598442	-	lytR	response regulator	AEA95149.1	GI:327536315	PF00072,PF04397	IPR001789	NA	KT	DNA-binding response regulator, LytR/AlgR family	T	regulatoR
ENOG4108HRK	OG1RF_RS12580	OG1RF_12463	COG3275	2598423	2600192	-	lytS	sensor histidine kinase	AEA95150.1	GI:327536316	PF07694,PF01590,PF06580,PF02518	IPR003594	2.7.13.3	T	Sensor histidine kinase, LytS/YehU family	T	Histidine kinase
NA	Intergenic_2530_2600193_2600283	Intergenic_2530_2600193_2600283	NA	2600193	2600283	.	Intergenic_2530_2600193_2600283	Intergenic_2530_2600193_2600283	NA	NA	NA	NA	NA	NA	NA	NA	NA
ENOG4105D01	OG1RF_RS12585	OG1RF_12464	COG1464	2600284	2601102	-	NA	ABC superfamily ATP binding cassette transporter, binding protein	AEA95151.1	GI:327536317	PF03180	IPR004872	NA	P	ABC-type metal ion transport system, periplasmic component/surface antigen	P	(LipO)protein
NA	Intergenic_2531_2601103_2601114	Intergenic_2531_2601103_2601114	NA	2601103	2601114	.	Intergenic_2531_2601103_2601114	Intergenic_2531_2601103_2601114	NA	NA	NA	NA	NA	NA	NA	NA	NA
ENOG4108UMI	OG1RF_RS12590	OG1RF_12465	COG2011	2601115	2601786	-	NA	metal ion ABC superfamily ATP binding cassette transporter, membrane protein	AEA95152.1	GI:327536318	PF00528	NA	NA	E	ABC-type methionine transport system, permease component	P	ABC transporter, permease
ENOG4108JEI	OG1RF_RS12595	OG1RF_12466	COG1135	2601783	2602505	-	NA	ABC superfamily ATP binding cassette transporter, ABC protein	AEA95153.1	GI:327536319	PF00005	IPR003593	3.6.3.-	E	ABC-type methionine transport system, ATPase component	P	Part of the ABC transporter complex MetNIQ involved in methionine import. Responsible for energy coupling to the transport system (By similarity)
NA	Intergenic_2533_2602506_2602866	Intergenic_2533_2602506_2602866	NA	2602506	2602866	.	Intergenic_2533_2602506_2602866	Intergenic_2533_2602506_2602866	NA	NA	NA	NA	NA	NA	NA	NA	NA
ENOG41061F5	OG1RF_RS12600	OG1RF_12467	NA	2602867	2603265	-	NA	OsmC/Ohr family protein	AEA95154.1	GI:327536320	PF02566	IPR003718	NA	NA	NA	O	OsmC Ohr family protein
NA	Intergenic_2534_2603266_2603466	Intergenic_2534_2603266_2603466	NA	2603266	2603466	.	Intergenic_2534_2603266_2603466	Intergenic_2534_2603266_2603466	NA	NA	NA	NA	NA	NA	NA	NA	NA
ENOG41080IU	OG1RF_RS12605	OG1RF_12468	COG0199	2603467	2603736	+	rpsN2	30S ribosomal protein S14	AEA95155.1	GI:327536321	PF00253	IPR001209	NA	J	Ribosomal protein S14	J	Binds 16S rRNA, required for the assembly of 30S particles and may also be responsible for determining the conformation of the 16S rRNA at the A site (By similarity)
NA	Intergenic_2535_2603737_2603846	Intergenic_2535_2603737_2603846	NA	2603737	2603846	.	Intergenic_2535_2603737_2603846	Intergenic_2535_2603737_2603846	NA	NA	NA	NA	NA	NA	NA	NA	NA
ENOG4107K22	OG1RF_RS12610	OG1RF_12469	COG0267	2603847	2603996	+	rpmG3	50S ribosomal protein L33	AEA95156.1	GI:327536322	PF00471	IPR001705	NA	J	Ribosomal protein L33	J	50S ribosomal protein L33
NA	Intergenic_2536_2603997_2604011	Intergenic_2536_2603997_2604011	NA	2603997	2604011	.	Intergenic_2536_2603997_2604011	Intergenic_2536_2603997_2604011	NA	NA	NA	NA	NA	NA	NA	NA	NA
ENOG4105CKI	OG1RF_RS12615	OG1RF_12470	COG0523	2604012	2604986	+	NA	cobalamin synthesis protein/P47K family protein	AEA95157.1	GI:327536323	PF02492,PF07683	IPR003495	NA	R	GTPase, G3E family	S	cobalamin synthesis protein
NA	Intergenic_2537_2604987_2605019	Intergenic_2537_2604987_2605019	NA	2604987	2605019	.	Intergenic_2537_2604987_2605019	Intergenic_2537_2604987_2605019	NA	NA	NA	NA	NA	NA	NA	NA	NA
ENOG4107B8Q	OG1RF_RS12620	OG1RF_12471	NA	2605020	2605142	+	NA	hypothetical protein	AEA95158.1	GI:327536324	NA	NA	NA	NA	NA	S	NA
NA	Intergenic_2538_2605143_2605162	Intergenic_2538_2605143_2605162	NA	2605143	2605162	.	Intergenic_2538_2605143_2605162	Intergenic_2538_2605143_2605162	NA	NA	NA	NA	NA	NA	NA	NA	NA
ENOG4108FPJ	OG1RF_RS12625	OG1RF_12472	COG0803	2605163	2606698	+	NA	ABC superfamily ATP binding cassette transporter, binding protein	AEA95159.1	GI:327536325	PF01297,PF09223	IPR006127	NA	P	ABC-type Zn uptake system ZnuABC, Zn-binding component ZnuA	P	Zinc ABC superfamily ATP binding cassette transporter, binding protein
NA	Intergenic_2539_2606699_2606755	Intergenic_2539_2606699_2606755	NA	2606699	2606755	.	Intergenic_2539_2606699_2606755	Intergenic_2539_2606699_2606755	NA	NA	NA	NA	NA	NA	NA	NA	NA
ENOG4105CEH	OG1RF_RS12630	OG1RF_12473	COG0042	2606756	2607769	-	NA	dihydrouridine synthase	AEA95160.1	GI:327536326	PF01207	IPR001269	NA	J	tRNA-dihydrouridine synthase	J	Catalyzes the synthesis of dihydrouridine a modified base found in the D-loop of most tRNAs (By similarity)
NA	Intergenic_2540_2607770_2607917	Intergenic_2540_2607770_2607917	NA	2607770	2607917	.	Intergenic_2540_2607770_2607917	Intergenic_2540_2607770_2607917	NA	NA	NA	NA	NA	NA	NA	NA	NA
ENOG4105E3A	OG1RF_RS12635	OG1RF_12474	COG0842	2607918	2608688	-	NA	ABC superfamily ATP binding cassette transporter, membrane protein	AEA95161.1	GI:327536327	PF01061	IPR013525	NA	V	ABC-type multidrug transport system, permease component	V	(ABC) transporter
ENOG4105DA5	OG1RF_RS12640	OG1RF_12475	COG1131	2608681	2609616	-	NA	ABC superfamily ATP binding cassette transporter, ABC protein	AEA95162.1	GI:327536328	PF00005	IPR003593	NA	V	ABC-type multidrug transport system, ATPase component	V	(ABC) transporter
NA	Intergenic_2542_2609617_2609873	Intergenic_2542_2609617_2609873	NA	2609617	2609873	.	Intergenic_2542_2609617_2609873	Intergenic_2542_2609617_2609873	NA	NA	NA	NA	NA	NA	NA	NA	NA
ENOG4105T8G	OG1RF_RS12645	OG1RF_12476	NA	2609874	2610293	+	NA	PTS family fructose/mannitol (fru) porter component IIA	AEA95163.1	GI:327536329	PF03610	IPR004701	NA	NA	NA	G	IIa component
NA	Intergenic_2543_2610294_2610305	Intergenic_2543_2610294_2610305	NA	2610294	2610305	.	Intergenic_2543_2610294_2610305	Intergenic_2543_2610294_2610305	NA	NA	NA	NA	NA	NA	NA	NA	NA
ENOG4105JDI	OG1RF_RS12650	OG1RF_12477	COG3444	2610306	2610797	+	NA	PTS family ascorbate porter, IIB component	AEA95164.1	GI:327536330	PF03830	IPR004720	2.7.1.69	G	Phosphotransferase system, mannose/fructose/N-acetylgalactosamine-specific component IIB	G	PTS system sorbose subfamily IIB component
NA	Intergenic_2544_2610798_2610813	Intergenic_2544_2610798_2610813	NA	2610798	2610813	.	Intergenic_2544_2610798_2610813	Intergenic_2544_2610798_2610813	NA	NA	NA	NA	NA	NA	NA	NA	NA
ENOG4108PQW	OG1RF_RS12655	OG1RF_12478	COG3715	2610814	2611629	+	NA	PTS family fructose/mannitol (fru) porter component IIC	AEA95165.1	GI:327536331	PF03609	IPR004700	2.7.1.69	G	Phosphotransferase system, mannose/fructose/N-acetylgalactosamine-specific component IIC	G	PTS system sorbose-specific iic component
ENOG4105F3R	OG1RF_RS12660	OG1RF_12479	COG3716	2611626	2612453	+	NA	PTS family porter component II	AEA95166.1	GI:327536332	PF03613	IPR004704	NA	G	Phosphotransferase system, mannose/fructose/N-acetylgalactosamine-specific component IID	G	pts system mannose fructose sorbose family iid
NA	Intergenic_2546_2612454_2612600	Intergenic_2546_2612454_2612600	NA	2612454	2612600	.	Intergenic_2546_2612454_2612600	Intergenic_2546_2612454_2612600	NA	NA	NA	NA	NA	NA	NA	NA	NA
ENOG4105C1W	OG1RF_RS12665	OG1RF_12480	COG1221	2612601	2615120	+	NA	DEAH-box family ATP-dependent helicase	AEA95167.1	GI:327536333	PF02295,PF00158,PF00874	IPR002078	NA	KT	Transcriptional regulators containing an AAA-type ATPase domain and a DNA-binding domain	T	two component, sigma54 specific, transcriptional regulator, Fis family
NA	Intergenic_2547_2615121_2615175	Intergenic_2547_2615121_2615175	NA	2615121	2615175	.	Intergenic_2547_2615121_2615175	Intergenic_2547_2615121_2615175	NA	NA	NA	NA	NA	NA	NA	NA	NA
ENOG4105TYB	OG1RF_RS12670	OG1RF_12481	NA	2615176	2617656	-	NA	choline binding protein	AEA95168.1	GI:327536334	PF05257	IPR007921	NA	NA	NA	S	choline binding protein
NA	Intergenic_2548_2617657_2618050	Intergenic_2548_2617657_2618050	NA	2617657	2618050	.	Intergenic_2548_2617657_2618050	Intergenic_2548_2617657_2618050	NA	NA	NA	NA	NA	NA	NA	NA	NA
NA	NA	OG1RF_12482	NA	2618051	2618206	-	NA	hypothetical protein	AEA95169.1	GI:327536335	NA	NA	NA	NA	NA	NA	NA
NA	NA	OG1RF_12483	NA	2618199	2618339	-	NA	hypothetical protein	AEA95170.1	GI:327536336	NA	NA	NA	NA	NA	NA	NA
NA	Intergenic_2550_2618340_2618801	Intergenic_2550_2618340_2618801	NA	2618340	2618801	.	Intergenic_2550_2618340_2618801	Intergenic_2550_2618340_2618801	NA	NA	NA	NA	NA	NA	NA	NA	NA
NA	OG1RF_RS12675	OG1RF_12484	NA	2618802	2619362	-	NA	hypothetical protein	AEA95171.1	GI:327536337	NA	NA	NA	NA	NA	NA	NA
NA	Intergenic_2551_2619363_2619551	Intergenic_2551_2619363_2619551	NA	2619363	2619551	.	Intergenic_2551_2619363_2619551	Intergenic_2551_2619363_2619551	NA	NA	NA	NA	NA	NA	NA	NA	NA
ENOG4107R9Y	OG1RF_RS12680	OG1RF_12485	COG1368	2619552	2622569	-	NA	phosphatidylglycerol--membrane-oligosaccharide glycerophosphotransferase	AEA95172.1	GI:327536338	PF00884	IPR000917	NA	M	Phosphoglycerol transferase MdoB or a related enzyme of AlkP superfamily	M	phosphoglycerol transferase alkaline phosphatase superfamily protein
NA	Intergenic_2552_2622570_2622707	Intergenic_2552_2622570_2622707	NA	2622570	2622707	.	Intergenic_2552_2622570_2622707	Intergenic_2552_2622570_2622707	NA	NA	NA	NA	NA	NA	NA	NA	NA
ENOG4108UJD	OG1RF_RS12685	OG1RF_12486	COG0103	2622708	2623100	-	rpsI3	30S ribosomal protein S9	AEA95173.1	GI:327536339	PF00380	IPR000754	NA	J	Ribosomal protein S9	J	30S ribosomal protein S9
NA	Intergenic_2553_2623101_2623113	Intergenic_2553_2623101_2623113	NA	2623101	2623113	.	Intergenic_2553_2623101_2623113	Intergenic_2553_2623101_2623113	NA	NA	NA	NA	NA	NA	NA	NA	NA
ENOG4108UM5	OG1RF_RS12690	OG1RF_12487	COG0102	2623114	2623557	-	rplM	50S ribosomal protein L13	AEA95174.1	GI:327536340	PF00572	IPR005823	NA	J	Ribosomal protein L13	J	This protein is one of the early assembly proteins of the 50S ribosomal subunit, although it is not seen to bind rRNA by itself. It is important during the early stages of 50S assembly (By similarity)
NA	Intergenic_2554_2623558_2623778	Intergenic_2554_2623558_2623778	NA	2623558	2623778	.	Intergenic_2554_2623558_2623778	Intergenic_2554_2623558_2623778	NA	NA	NA	NA	NA	NA	NA	NA	NA
ENOG4105HUF	OG1RF_RS12695	OG1RF_12488	COG0783	2623779	2624246	-	dps	DNA starvation/stationary phase protection protein Dps	AEA95175.1	GI:327536341	PF00210	IPR012347	NA	PV	DNA-binding ferritin-like protein (oxidative damage protectant)	P	DNA protection during starvation protein
NA	Intergenic_2555_2624247_2624373	Intergenic_2555_2624247_2624373	NA	2624247	2624373	.	Intergenic_2555_2624247_2624373	Intergenic_2555_2624247_2624373	NA	NA	NA	NA	NA	NA	NA	NA	NA
ENOG4107B6N	OG1RF_RS12700	OG1RF_12489	NA	2624374	2625093	-	NA	putative lipoprotein	AEA95176.1	GI:327536342	NA	NA	NA	NA	NA	S	NA
NA	Intergenic_2556_2625094_2625176	Intergenic_2556_2625094_2625176	NA	2625094	2625176	.	Intergenic_2556_2625094_2625176	Intergenic_2556_2625094_2625176	NA	NA	NA	NA	NA	NA	NA	NA	NA
ENOG4105CMG	OG1RF_RS12705	OG1RF_12490	COG1070	2625177	2626697	-	gntK	gluconokinase	AEA95177.1	GI:327536343	PF00370,PF02782	IPR000577	2.7.1.12	G	Sugar (pentulose or hexulose) kinase	G	Carbohydrate kinase
NA	Intergenic_2557_2626698_2626805	Intergenic_2557_2626698_2626805	NA	2626698	2626805	.	Intergenic_2557_2626698_2626805	Intergenic_2557_2626698_2626805	NA	NA	NA	NA	NA	NA	NA	NA	NA
ENOG4105EHH	OG1RF_RS12710	OG1RF_12491	COG1989	2626806	2627498	+	hofD	putative prepilin peptidase	AEA95178.1	GI:327536344	PF06750	IPR010627	3.4.23.43	NU	Prepilin signal peptidase PulO (type II secretory pathway) or related peptidase	NOU	Cleaves type-4 fimbrial leader sequence and methylates the N-terminal (generally Phe) residue (By similarity)
NA	Intergenic_2558_2627499_2627546	Intergenic_2558_2627499_2627546	NA	2627499	2627546	.	Intergenic_2558_2627499_2627546	Intergenic_2558_2627499_2627546	NA	NA	NA	NA	NA	NA	NA	NA	NA
ENOG4105D27	OG1RF_RS12715	OG1RF_12492	COG0086	2627547	2631200	-	rpoC	DNA-directed RNA polymerase subunit beta prime	AEA95179.1	GI:327536345	PF04997,PF00623,PF04983,PF05000,PF04998	IPR012754	2.7.7.6	K	DNA-directed RNA polymerase, beta' subunit/160 kD subunit	K	DNA-dependent RNA polymerase catalyzes the transcription of DNA into RNA using the four ribonucleoside triphosphates as substrates (By similarity)
NA	Intergenic_2559_2631201_2631366	Intergenic_2559_2631201_2631366	NA	2631201	2631366	.	Intergenic_2559_2631201_2631366	Intergenic_2559_2631201_2631366	NA	NA	NA	NA	NA	NA	NA	NA	NA
ENOG4108IIJ	OG1RF_RS12720	OG1RF_12493	COG0085	2631367	2634990	-	rpoB	DNA-directed RNA polymerase subunit beta	AEA95180.1	GI:327536346	PF04563,PF04561,PF04565,PF00562,PF04560	IPR010243	2.7.7.6	K	DNA-directed RNA polymerase, beta subunit/140 kD subunit	K	DNA-dependent RNA polymerase catalyzes the transcription of DNA into RNA using the four ribonucleoside triphosphates as substrates (By similarity)
NA	Intergenic_2560_2634991_2635351	Intergenic_2560_2634991_2635351	NA	2634991	2635351	.	Intergenic_2560_2634991_2635351	Intergenic_2560_2634991_2635351	NA	NA	NA	NA	NA	NA	NA	NA	NA
ENOG4105MZG	OG1RF_RS12725	OG1RF_12494	NA	2635352	2635693	-	chpA	ChpA/MazF transcriptional modulator	AEA95181.1	GI:327536347	PF02452	IPR011067	NA	NA	NA	T	transcriptional modulator of maze toxin, mazf
ENOG4107CEG	OG1RF_RS12730	OG1RF_12495	NA	2635693	2635923	-	mazE	antitoxin MazE	AEA95182.1	GI:327536348	NA	NA	NA	NA	NA	S	NA
NA	Intergenic_2562_2635924_2636096	Intergenic_2562_2635924_2636096	NA	2635924	2636096	.	Intergenic_2562_2635924_2636096	Intergenic_2562_2635924_2636096	NA	NA	NA	NA	NA	NA	NA	NA	NA
ENOG4105VES	OG1RF_RS12735	OG1RF_12496	NA	2636097	2636312	-	NA	hypothetical protein	AEA95183.1	GI:327536349	NA	NA	NA	NA	NA	S	Nucleic-acid-binding protein containing Zn-ribbon domain (DUF2082)
NA	NA	OG1RF_12497	NA	2636287	2636430	-	NA	hypothetical protein	AEA95184.1	GI:327536350	NA	NA	NA	NA	NA	NA	NA
NA	Intergenic_2564_2636431_2636450	Intergenic_2564_2636431_2636450	NA	2636431	2636450	.	Intergenic_2564_2636431_2636450	Intergenic_2564_2636431_2636450	NA	NA	NA	NA	NA	NA	NA	NA	NA
ENOG4107SSC	OG1RF_RS12740	OG1RF_12498	COG0340	2636451	2637443	+	birA	biotin--[acetyl-CoA-carboxylase] ligase	AEA95185.1	GI:327536351	PF08279,PF03099,PF02237	IPR004408	NA	H	Biotin-(acetyl-CoA carboxylase) ligase	H	biotin acetyl-CoA-carboxylase ligase
NA	Intergenic_2565_2637444_2637706	Intergenic_2565_2637444_2637706	NA	2637444	2637706	.	Intergenic_2565_2637444_2637706	Intergenic_2565_2637444_2637706	NA	NA	NA	NA	NA	NA	NA	NA	NA
ENOG4108M1A	OG1RF_RS12745	OG1RF_12499	COG3397	2637707	2638408	-	NA	chitin binding protein	AEA95186.1	GI:327536352	PF03067	IPR004302	NA	R	Predicted carbohydrate-binding protein, contains CBM5 and CBM33 domains	G	Chitin-binding protein
NA	Intergenic_2566_2638409_2639030	Intergenic_2566_2638409_2639030	NA	2638409	2639030	.	Intergenic_2566_2638409_2639030	Intergenic_2566_2638409_2639030	NA	NA	NA	NA	NA	NA	NA	NA	NA
ENOG4108KGH	OG1RF_RS12755	OG1RF_12500	COG1316	2639031	2640647	+	NA	cell-envelope associated acid phosphatase	AEA95187.1	GI:327536353	PF01569,PF03816	IPR004474	NA	M	Anionic cell wall polymer biosynthesis enzyme, LytR-Cps2A-Psr (LCP) family	K	TRANSCRIPTIONal
NA	Intergenic_2567_2640648_2640976	Intergenic_2567_2640648_2640976	NA	2640648	2640976	.	Intergenic_2567_2640648_2640976	Intergenic_2567_2640648_2640976	NA	NA	NA	NA	NA	NA	NA	NA	NA
ENOG41077QD	OG1RF_RS12760	OG1RF_12501	NA	2640977	2641120	+	NA	hypothetical protein	AEA95188.1	GI:327536354	NA	NA	NA	NA	NA	S	NA
NA	Intergenic_2568_2641121_2641314	Intergenic_2568_2641121_2641314	NA	2641121	2641314	.	Intergenic_2568_2641121_2641314	Intergenic_2568_2641121_2641314	NA	NA	NA	NA	NA	NA	NA	NA	NA
NA	OG1RF_RS12765	OG1RF_12502	NA	2641315	2646006	-	NA	hypothetical protein	AEA95189.1	GI:327536355	NA	NA	NA	NA	NA	NA	NA
NA	Intergenic_2569_2646007_2646354	Intergenic_2569_2646007_2646354	NA	2646007	2646354	.	Intergenic_2569_2646007_2646354	Intergenic_2569_2646007_2646354	NA	NA	NA	NA	NA	NA	NA	NA	NA
NA	OG1RF_RS12770	OG1RF_12503	NA	2646355	2649351	-	NA	hypothetical protein	AEA95190.1	GI:327536356	NA	NA	NA	NA	NA	NA	NA
NA	Intergenic_2570_2649352_2649459	Intergenic_2570_2649352_2649459	NA	2649352	2649459	.	Intergenic_2570_2649352_2649459	Intergenic_2570_2649352_2649459	NA	NA	NA	NA	NA	NA	NA	NA	NA
NA	NA	OG1RF_12504	NA	2649460	2649606	+	sarA	ribosome-binding factor A	AEA95191.1	GI:327536357	NA	NA	NA	NA	NA	NA	NA
NA	Intergenic_2571_2649607_2649682	Intergenic_2571_2649607_2649682	NA	2649607	2649682	.	Intergenic_2571_2649607_2649682	Intergenic_2571_2649607_2649682	NA	NA	NA	NA	NA	NA	NA	NA	NA
NA	OG1RF_RS12775	OG1RF_12505	NA	2649683	2653549	-	NA	hypothetical protein	AEA95192.1	GI:327536358	NA	NA	NA	NA	NA	NA	NA
ENOG4106JUU	OG1RF_RS12780	OG1RF_12506	NA	2653536	2653898	-	NA	cell wall surface anchor family protein	AEA95193.1	GI:327536359	PF00746	NA	NA	NA	NA	S	protein (LPxTG motif)
NA	Intergenic_2573_2653899_2654284	Intergenic_2573_2653899_2654284	NA	2653899	2654284	.	Intergenic_2573_2653899_2654284	Intergenic_2573_2653899_2654284	NA	NA	NA	NA	NA	NA	NA	NA	NA
ENOG4107U17	OG1RF_RS12785	OG1RF_12507	COG1575	2654285	2655232	-	ubiA2	1,4-dihydroxy-2-naphthoate octaprenyltransferase	AEA95194.1	GI:327536360	PF01040	NA	NA	H	1,4-dihydroxy-2-naphthoate octaprenyltransferase	H	1,4-dihydroxy-2-naphthoate octaprenyltransferase
NA	Intergenic_2574_2655233_2655245	Intergenic_2574_2655233_2655245	NA	2655233	2655245	.	Intergenic_2574_2655233_2655245	Intergenic_2574_2655233_2655245	NA	NA	NA	NA	NA	NA	NA	NA	NA
ENOG4105CJ2	OG1RF_RS12790	OG1RF_12508	COG1477	2655246	2656313	-	NA	thiamine biosynthesis lipoprotein	AEA95195.1	GI:327536361	PF02424	IPR003374	NA	H	Thiamine biosynthesis lipoprotein ApbE	H	(LipO)protein
NA	Intergenic_2575_2656314_2656567	Intergenic_2575_2656314_2656567	NA	2656314	2656567	.	Intergenic_2575_2656314_2656567	Intergenic_2575_2656314_2656567	NA	NA	NA	NA	NA	NA	NA	NA	NA
ENOG4105R2U	OG1RF_RS12795	OG1RF_12509	NA	2656568	2657497	-	NA	pheromone cAD1 lipoprotein	AEA95196.1	GI:327536362	PF04205	IPR007329	NA	NA	NA	S	FMN-binding domain protein
NA	Intergenic_2576_2657498_2657774	Intergenic_2576_2657498_2657774	NA	2657498	2657774	.	Intergenic_2576_2657498_2657774	Intergenic_2576_2657498_2657774	NA	NA	NA	NA	NA	NA	NA	NA	NA
ENOG4105CEP	OG1RF_RS12800	OG1RF_12510	COG1252	2657775	2659721	+	ndh3	NADH dehydrogenase	AEA95197.1	GI:327536363	PF07992,PF00070	IPR013027	1.6.99.3	C	NADH dehydrogenase, FAD-containing subunit	C	NADH dehydrogenase
NA	Intergenic_2577_2659722_2659938	Intergenic_2577_2659722_2659938	NA	2659722	2659938	.	Intergenic_2577_2659722_2659938	Intergenic_2577_2659722_2659938	NA	NA	NA	NA	NA	NA	NA	NA	NA
ENOG4105R4C	OG1RF_RS12805	OG1RF_12511	COG5341	2659939	2660361	+	NA	secreted protein	AEA95198.1	GI:327536364	PF07009	IPR010739	NA	S	Uncharacterized protein	S	secreted protein
NA	Intergenic_2578_2660362_2660372	Intergenic_2578_2660362_2660372	NA	2660362	2660372	.	Intergenic_2578_2660362_2660372	Intergenic_2578_2660362_2660372	NA	NA	NA	NA	NA	NA	NA	NA	NA
ENOG4105NI6	OG1RF_RS12810	OG1RF_12512	NA	2660373	2660930	+	NA	heptaprenyl diphosphate synthase component I	AEA95199.1	GI:327536365	PF07456	IPR010898	NA	NA	NA	S	heptaprenyl diphosphate synthase component I
NA	Intergenic_2579_2660931_2660967	Intergenic_2579_2660931_2660967	NA	2660931	2660967	.	Intergenic_2579_2660931_2660967	Intergenic_2579_2660931_2660967	NA	NA	NA	NA	NA	NA	NA	NA	NA
ENOG4105EAH	OG1RF_RS12815	OG1RF_12513	COG0142	2660968	2661954	+	hepT	trans-hexaprenyltranstransferase	AEA95200.1	GI:327536366	PF00348	IPR000092	2.5.1.30	H	Geranylgeranyl pyrophosphate synthase	H	synthase
NA	Intergenic_2580_2661955_2662469	Intergenic_2580_2661955_2662469	NA	2661955	2662469	.	Intergenic_2580_2661955_2662469	Intergenic_2580_2661955_2662469	NA	NA	NA	NA	NA	NA	NA	NA	NA
ENOG4105EEI	OG1RF_RS12820	OG1RF_12514	COG0294	2662470	2663261	-	folP	dihydropteroate synthase	AEA95201.1	GI:327536367	PF00809	IPR000489	2.5.1.15	H	Dihydropteroate synthase	H	dihydropteroate synthase
ENOG4108V82	OG1RF_RS12825	OG1RF_12515	COG0127	2663254	2663847	-	ysnA	putative nucleoside-triphosphatase	AEA95202.1	GI:327536368	PF01725	IPR002637	3.6.1.15	F	Inosine/xanthosine triphosphate pyrophosphatase, all-alpha NTP-PPase family	F	Pyrophosphatase that hydrolyzes non-canonical purine nucleotides such as XTP and ITP dITP to their respective monophosphate derivatives. Might exclude non-canonical purines from DNA precursor pool, thus preventing their incorporation into DNA and avoiding chromosomal lesions (By similarity)
NA	Intergenic_2582_2663848_2663850	Intergenic_2582_2663848_2663850	NA	2663848	2663850	.	Intergenic_2582_2663848_2663850	Intergenic_2582_2663848_2663850	NA	NA	NA	NA	NA	NA	NA	NA	NA
ENOG4105EUJ	OG1RF_RS12830	OG1RF_12516	COG0302	2663851	2664420	-	folE	GTP cyclohydrolase I	AEA95203.1	GI:327536369	PF01227	IPR001474	3.5.4.16	H	GTP cyclohydrolase I	H	GTP cyclohydrolase i
ENOG4105K8U	OG1RF_RS12835	OG1RF_12517	COG0801	2664414	2664899	-	folK	2-amino-4-hydroxy-6- hydroxymethyldihydropteridine diphosphokinase	AEA95204.1	GI:327536370	PF01288	IPR000550	2.7.6.3	H	7,8-dihydro-6-hydroxymethylpterin-pyrophosphokinase	H	2-Amino-4-hydroxy-6-hydroxymethyldihydropteridine pyrophosphokinase
ENOG4105KRF	OG1RF_RS12840	OG1RF_12518	COG1539	2664900	2665262	-	folB	dihydroneopterin aldolase	AEA95205.1	GI:327536371	PF02152	IPR006157	4.1.2.25	H	Dihydroneopterin aldolase	H	dihydroneopterin aldolase
NA	Intergenic_2585_2665263_2665459	Intergenic_2585_2665263_2665459	NA	2665263	2665459	.	Intergenic_2585_2665263_2665459	Intergenic_2585_2665263_2665459	NA	NA	NA	NA	NA	NA	NA	NA	NA
ENOG4105DC8	OG1RF_RS12845	OG1RF_12519	COG1249	2665460	2666809	-	gor	glutathione-disulfide reductase	AEA95206.1	GI:327536372	PF07992,PF00070,PF02852	IPR006322	1.8.1.7	C	Pyruvate/2-oxoglutarate dehydrogenase complex, dihydrolipoamide dehydrogenase (E3) component or related enzyme	C	reductase
NA	Intergenic_2586_2666810_2666895	Intergenic_2586_2666810_2666895	NA	2666810	2666895	.	Intergenic_2586_2666810_2666895	Intergenic_2586_2666810_2666895	NA	NA	NA	NA	NA	NA	NA	NA	NA
NA	OG1RF_RS12850	OG1RF_12520	NA	2666896	2667342	-	NA	hypothetical protein	AEA95207.1	GI:327536373	NA	NA	NA	NA	NA	NA	NA
ENOG4106EI2	OG1RF_RS12855	OG1RF_12521	COG2856	2667317	2668456	-	NA	cro/CI family zinc-binding transcriptional regulator	AEA95208.1	GI:327536374	PF01381,PF06114	IPR010359	NA	E	Zn-dependent peptidase ImmA, M78 family	K	helix-turn-helix domain protein
ENOG41070AR	OG1RF_RS12860	OG1RF_12522	NA	2668434	2669141	-	NA	hypothetical protein	AEA95209.1	GI:327536375	NA	NA	NA	NA	NA	S	NA
NA	Intergenic_2589_2669142_2669361	Intergenic_2589_2669142_2669361	NA	2669142	2669361	.	Intergenic_2589_2669142_2669361	Intergenic_2589_2669142_2669361	NA	NA	NA	NA	NA	NA	NA	NA	NA
ENOG4107RYM	OG1RF_RS12865	OG1RF_12523	COG0145	2669362	2670915	-	NA	hydantoinase/oxoprolinase	AEA95210.1	GI:327536376	PF05378,PF01968	IPR002821	NA	EQ	N-methylhydantoinase A/oxoprolinase/acetone carboxylase, beta subunit	EQ	Hydantoinase oxoprolinase
ENOG4105K65	OG1RF_RS12870	OG1RF_12524	COG3535	2670916	2672010	-	NA	protein of hypothetical function DUF917	AEA95211.1	GI:327536377	PF06032	IPR010318	NA	S	Uncharacterized conserved protein, DUF917 family	S	Protein of unknown function (DUF917)
NA	Intergenic_2591_2672011_2672029	Intergenic_2591_2672011_2672029	NA	2672011	2672029	.	Intergenic_2591_2672011_2672029	Intergenic_2591_2672011_2672029	NA	NA	NA	NA	NA	NA	NA	NA	NA
ENOG4105DQW	OG1RF_RS12875	OG1RF_12525	COG1457	2672030	2673304	-	NA	cytosine/purine/uracil/thiamine/allantoin permease	AEA95212.1	GI:327536378	PF02133	NA	NA	F	Purine-cytosine permease or related protein	F	permease for cytosine purines, uracil, thiamine, allantoin
NA	Intergenic_2592_2673305_2673985	Intergenic_2592_2673305_2673985	NA	2673305	2673985	.	Intergenic_2592_2673305_2673985	Intergenic_2592_2673305_2673985	NA	NA	NA	NA	NA	NA	NA	NA	NA
ENOG4106GZM	OG1RF_RS12880	OG1RF_12526	NA	2673986	2675548	-	NA	hypothetical protein	AEA95213.1	GI:327536379	PF07905	IPR012914	NA	NA	NA	QT	Purine catabolism regulatory protein-like family
NA	Intergenic_2593_2675549_2675571	Intergenic_2593_2675549_2675571	NA	2675549	2675571	.	Intergenic_2593_2675549_2675571	Intergenic_2593_2675549_2675571	NA	NA	NA	NA	NA	NA	NA	NA	NA
ENOG4105CFP	OG1RF_RS12885	OG1RF_12527	COG0826	2675572	2676819	-	NA	U32 family peptidase	AEA95214.1	GI:327536380	PF01136	IPR001539	3.4.-.-	O	Collagenase-like protease, PrtC family	O	Peptidase U32
NA	Intergenic_2594_2676820_2676846	Intergenic_2594_2676820_2676846	NA	2676820	2676846	.	Intergenic_2594_2676820_2676846	Intergenic_2594_2676820_2676846	NA	NA	NA	NA	NA	NA	NA	NA	NA
ENOG4105XYU	OG1RF_RS12890	OG1RF_12528	COG0826	2676847	2677767	-	NA	U32 family peptidase	AEA95215.1	GI:327536381	PF01136	IPR001539	3.4.-.-	O	Collagenase-like protease, PrtC family	O	peptidase (U32 family)
NA	Intergenic_2595_2677768_2677946	Intergenic_2595_2677768_2677946	NA	2677768	2677946	.	Intergenic_2595_2677768_2677946	Intergenic_2595_2677768_2677946	NA	NA	NA	NA	NA	NA	NA	NA	NA
ENOG41077R5	OG1RF_RS12895	OG1RF_12529	NA	2677947	2678981	-	NA	brp/Blh family beta-carotene 15,15-monooxygenase	AEA95216.1	GI:327536382	NA	NA	1.14.99.36	NA	NA	S	Membrane
NA	Intergenic_2596_2678982_2679198	Intergenic_2596_2678982_2679198	NA	2678982	2679198	.	Intergenic_2596_2678982_2679198	Intergenic_2596_2678982_2679198	NA	NA	NA	NA	NA	NA	NA	NA	NA
ENOG4105C2Z	OG1RF_RS12900	OG1RF_12530	COG0542	2679199	2681694	-	clpC	ATPase/chaperone ClpC, probable specificity factor for ClpP protease	AEA95217.1	GI:327536383	PF02861,PF00004,PF02151,PF07724	IPR003593	NA	O	ATP-dependent Clp protease ATP-binding subunit ClpA	O	ATP-dependent CLP protease ATP-binding subunit
NA	Intergenic_2597_2681695_2681696	Intergenic_2597_2681695_2681696	NA	2681695	2681696	.	Intergenic_2597_2681695_2681696	Intergenic_2597_2681695_2681696	NA	NA	NA	NA	NA	NA	NA	NA	NA
ENOG4105KEX	OG1RF_RS12905	OG1RF_12531	COG4463	2681697	2682164	-	ctsR	transcriptional regulator CtsR	AEA95218.1	GI:327536384	PF05848	IPR008463	NA	K	Transcriptional regulator CtsR	K	transcriptional regulator, ctsr
NA	Intergenic_2598_2682165_2682468	Intergenic_2598_2682165_2682468	NA	2682165	2682468	.	Intergenic_2598_2682165_2682468	Intergenic_2598_2682165_2682468	NA	NA	NA	NA	NA	NA	NA	NA	NA
ENOG4105C28	OG1RF_RS12910	OG1RF_12532	COG0626	2682469	2683698	-	mdeA	putative methionine gamma-lyase	AEA95219.1	GI:327536385	PF01053	IPR000277	4.4.1.11	E	Cystathionine beta-lyase/cystathionine gamma-synthase	E	cystathionine
ENOG4105CK1	OG1RF_RS12915	OG1RF_12533	COG1455	2683676	2685022	-	NA	PTS family oligomeric beta-glucoside porter component IIC	AEA95220.1	GI:327536386	PF02378	IPR004501	NA	G	Phosphotransferase system cellobiose-specific component IIC	G	PTS System
NA	Intergenic_2600_2685023_2685128	Intergenic_2600_2685023_2685128	NA	2685023	2685128	.	Intergenic_2600_2685023_2685128	Intergenic_2600_2685023_2685128	NA	NA	NA	NA	NA	NA	NA	NA	NA
ENOG4105VHW	OG1RF_RS12920	OG1RF_12534	COG1737	2685129	2685986	+	NA	RpiR family transcriptional regulator	AEA95221.1	GI:327536387	PF01418,PF01380	IPR001347	NA	K	DNA-binding transcriptional regulator, MurR/RpiR family, contains HTH and SIS domains	K	Transcriptional regulator
NA	Intergenic_2601_2685987_2686031	Intergenic_2601_2685987_2686031	NA	2685987	2686031	.	Intergenic_2601_2685987_2686031	Intergenic_2601_2685987_2686031	NA	NA	NA	NA	NA	NA	NA	NA	NA
NA	Intergenic_2602_2686106_2686194	Intergenic_2602_2686106_2686194	NA	2686106	2686194	.	Intergenic_2602_2686106_2686194	Intergenic_2602_2686106_2686194	NA	NA	NA	NA	NA	NA	NA	NA	NA
NA	Intergenic_2603_2686269_2686282	Intergenic_2603_2686269_2686282	NA	2686269	2686282	.	Intergenic_2603_2686269_2686282	Intergenic_2603_2686269_2686282	NA	NA	NA	NA	NA	NA	NA	NA	NA
NA	Intergenic_2604_2686369_2686383	Intergenic_2604_2686369_2686383	NA	2686369	2686383	.	Intergenic_2604_2686369_2686383	Intergenic_2604_2686369_2686383	NA	NA	NA	NA	NA	NA	NA	NA	NA
NA	Intergenic_2605_2686456_2686459	Intergenic_2605_2686456_2686459	NA	2686456	2686459	.	Intergenic_2605_2686456_2686459	Intergenic_2605_2686456_2686459	NA	NA	NA	NA	NA	NA	NA	NA	NA
NA	Intergenic_2606_2686536_2686541	Intergenic_2606_2686536_2686541	NA	2686536	2686541	.	Intergenic_2606_2686536_2686541	Intergenic_2606_2686536_2686541	NA	NA	NA	NA	NA	NA	NA	NA	NA
NA	Intergenic_2607_2686624_2686639	Intergenic_2607_2686624_2686639	NA	2686624	2686639	.	Intergenic_2607_2686624_2686639	Intergenic_2607_2686624_2686639	NA	NA	NA	NA	NA	NA	NA	NA	NA
NA	Intergenic_2608_2686713_2686718	Intergenic_2608_2686713_2686718	NA	2686713	2686718	.	Intergenic_2608_2686713_2686718	Intergenic_2608_2686713_2686718	NA	NA	NA	NA	NA	NA	NA	NA	NA
NA	Intergenic_2609_2686792_2686804	Intergenic_2609_2686792_2686804	NA	2686792	2686804	.	Intergenic_2609_2686792_2686804	Intergenic_2609_2686792_2686804	NA	NA	NA	NA	NA	NA	NA	NA	NA
NA	Intergenic_2610_2686920_2687017	Intergenic_2610_2686920_2687017	NA	2686920	2687017	.	Intergenic_2610_2686920_2687017	Intergenic_2610_2686920_2687017	NA	NA	NA	NA	NA	NA	NA	NA	NA
NA	Intergenic_2612_2689919_2690161	Intergenic_2612_2689919_2690161	NA	2689919	2690161	.	Intergenic_2612_2689919_2690161	Intergenic_2612_2689919_2690161	NA	NA	NA	NA	NA	NA	NA	NA	NA
NA	Intergenic_2613_2691711_2692384	Intergenic_2613_2691711_2692384	NA	2691711	2692384	.	Intergenic_2613_2691711_2692384	Intergenic_2613_2691711_2692384	NA	NA	NA	NA	NA	NA	NA	NA	NA
ENOG4105DPZ	OG1RF_RS12980	OG1RF_12535	COG0745	2692385	2693074	+	NA	response regulator	AEA95222.1	GI:327536388	PF00072,PF00486	IPR001789	NA	TK	DNA-binding response regulator, OmpR family, contains REC and winged-helix (wHTH) domain	T	Two component transcriptional regulator (Winged helix family
ENOG4105F4T	OG1RF_RS12985	OG1RF_12536	COG0642	2693064	2694245	+	NA	sensor histidine kinase	AEA95223.1	GI:327536389	PF00512,PF02518	IPR003594	2.7.3.-	T	Signal transduction histidine kinase	T	Histidine kinase
NA	Intergenic_2615_2694246_2694579	Intergenic_2615_2694246_2694579	NA	2694246	2694579	.	Intergenic_2615_2694246_2694579	Intergenic_2615_2694246_2694579	NA	NA	NA	NA	NA	NA	NA	NA	NA
ENOG4105CGR	OG1RF_RS12990	OG1RF_12537	COG0172	2694580	2695851	+	serS2	serine--tRNA ligase	AEA95224.1	GI:327536390	PF02403,PF00587	IPR002317	6.1.1.11	J	Seryl-tRNA synthetase	J	Catalyzes the attachment of serine to tRNA(Ser). Is also able to aminoacylate tRNA(Sec) with serine, to form the misacylated tRNA L-seryl-tRNA(Sec), which will be further converted into selenocysteinyl-tRNA(Sec) (By similarity)
NA	Intergenic_2616_2695852_2696019	Intergenic_2616_2695852_2696019	NA	2695852	2696019	.	Intergenic_2616_2695852_2696019	Intergenic_2616_2695852_2696019	NA	NA	NA	NA	NA	NA	NA	NA	NA
ENOG4105CP4	OG1RF_RS12995	OG1RF_12538	COG0516	2696020	2697513	-	guaB	IMP dehydrogenase	AEA95225.1	GI:327536391	PF00478,PF00571	IPR013785	1.1.1.205	F	IMP dehydrogenase/GMP reductase	F	Catalyzes the conversion of inosine 5'-phosphate (IMP) to xanthosine 5'-phosphate (XMP), the first committed and rate- limiting step in the de novo synthesis of guanine nucleotides, and therefore plays an important role in the regulation of cell growth (By similarity)
NA	Intergenic_2617_2697514_2697658	Intergenic_2617_2697514_2697658	NA	2697514	2697658	.	Intergenic_2617_2697514_2697658	Intergenic_2617_2697514_2697658	NA	NA	NA	NA	NA	NA	NA	NA	NA
ENOG4108WNI	OG1RF_RS13000	OG1RF_12539	NA	2697659	2699341	-	NA	hypothetical protein	AEA95226.1	GI:327536392	NA	NA	NA	NA	NA	S	NA
NA	Intergenic_2618_2699342_2699508	Intergenic_2618_2699342_2699508	NA	2699342	2699508	.	Intergenic_2618_2699342_2699508	Intergenic_2618_2699342_2699508	NA	NA	NA	NA	NA	NA	NA	NA	NA
ENOG4105S93	OG1RF_RS13005	OG1RF_12540	COG4858	2699509	2700198	-	NA	hypothetical protein	AEA95227.1	GI:327536393	PF06570	IPR009214	NA	S	Uncharacterized membrane-anchored protein	S	integral membrane protein
NA	Intergenic_2619_2700199_2700306	Intergenic_2619_2700199_2700306	NA	2700199	2700306	.	Intergenic_2619_2700199_2700306	Intergenic_2619_2700199_2700306	NA	NA	NA	NA	NA	NA	NA	NA	NA
ENOG4105C3G	OG1RF_RS13010	OG1RF_12541	COG0012	2700307	2701422	-	ychF	GTP-binding protein YchF	AEA95228.1	GI:327536394	PF01926,PF06071	IPR004396	NA	J	Ribosome-binding ATPase YchF, GTP1/OBG family	J	gtp-binding protein
NA	Intergenic_2620_2701423_2701478	Intergenic_2620_2701423_2701478	NA	2701423	2701478	.	Intergenic_2620_2701423_2701478	Intergenic_2620_2701423_2701478	NA	NA	NA	NA	NA	NA	NA	NA	NA
ENOG4105VDK	OG1RF_RS13015	OG1RF_12542	COG4481	2701479	2701664	-	NA	protein of hypothetical function DUF951	AEA95229.1	GI:327536395	PF06107	IPR009296	NA	S	Uncharacterized protein	S	protein, conserved in bacteria
NA	Intergenic_2621_2701665_2701781	Intergenic_2621_2701665_2701781	NA	2701665	2701781	.	Intergenic_2621_2701665_2701781	Intergenic_2621_2701665_2701781	NA	NA	NA	NA	NA	NA	NA	NA	NA
ENOG4105FA0	OG1RF_RS13020	OG1RF_12543	COG1475	2701782	2702672	-	parB	plasmid partition ParB protein	AEA95230.1	GI:327536396	PF02195	IPR004437	NA	D	Chromosome segregation protein Spo0J, contains ParB-like nuclease domain	K	parb-like partition protein
ENOG4107QJE	OG1RF_RS13025	OG1RF_12544	COG1192	2702665	2703426	-	soj	sporulation initiation inhibitor protein Soj	AEA95231.1	GI:327536397	PF01656	IPR002586	NA	N	Cellulose biosynthesis protein BcsQ	D	Chromosome Partitioning Protein
NA	Intergenic_2623_2703427_2703441	Intergenic_2623_2703427_2703441	NA	2703427	2703441	.	Intergenic_2623_2703427_2703441	Intergenic_2623_2703427_2703441	NA	NA	NA	NA	NA	NA	NA	NA	NA
ENOG4105D28	OG1RF_RS13030	OG1RF_12545	COG0357	2703442	2704317	-	gidB	16S rRNA methyltransferase GidB	AEA95232.1	GI:327536398	PF02527	IPR003682	2.1.-.-	J	16S rRNA G527 N7-methylase RsmG (former glucose-inhibited division protein B)	M	Specifically methylates the N7 position of a guanine in 16S rRNA (By similarity)
NA	Intergenic_2624_2704318_2704405	Intergenic_2624_2704318_2704405	NA	2704318	2704405	.	Intergenic_2624_2704318_2704405	Intergenic_2624_2704318_2704405	NA	NA	NA	NA	NA	NA	NA	NA	NA
ENOG4106T5F	OG1RF_RS13035	OG1RF_12546	NA	2704406	2705392	-	NA	hypothetical protein	AEA95233.1	GI:327536399	NA	NA	NA	NA	NA	S	Protein of unknown function (DUF3114)
NA	Intergenic_2625_2705393_2705950	Intergenic_2625_2705393_2705950	NA	2705393	2705950	.	Intergenic_2625_2705393_2705950	Intergenic_2625_2705393_2705950	NA	NA	NA	NA	NA	NA	NA	NA	NA
ENOG4105CCI	OG1RF_RS13045	OG1RF_12547	COG4716	2705951	2707723	-	mycA	myosin-cross-reactive antigen	AEA95234.1	GI:327536400	PF06100	IPR010354	NA	S	Myosin-crossreactive antigen (function unknown)	S	Myosin-Cross-Reactive Antigen
NA	NA	OG1RF_12548	NA	2707720	2707869	-	NA	hypothetical protein	AEA95235.1	GI:327536401	NA	NA	NA	NA	NA	NA	NA
NA	Intergenic_2627_2707870_2707923	Intergenic_2627_2707870_2707923	NA	2707870	2707923	.	Intergenic_2627_2707870_2707923	Intergenic_2627_2707870_2707923	NA	NA	NA	NA	NA	NA	NA	NA	NA
ENOG4107T9Z	OG1RF_RS13050	OG1RF_12549	COG0176	2707924	2708601	-	tal	transaldolase	AEA95236.1	GI:327536402	PF00923	IPR001585	2.2.1.2	G	Transaldolase	G	Transaldolase is important for the balance of metabolites in the pentose-phosphate pathway (By similarity)
NA	Intergenic_2628_2708602_2708628	Intergenic_2628_2708602_2708628	NA	2708602	2708628	.	Intergenic_2628_2708602_2708628	Intergenic_2628_2708602_2708628	NA	NA	NA	NA	NA	NA	NA	NA	NA
ENOG4105VI0	OG1RF_RS13055	OG1RF_12550	COG3731	2708629	2708985	-	NA	PTS family glucitol (glu) porter component IIA	AEA95237.1	GI:327536403	PF03829	IPR004716	NA	G	Phosphotransferase system sorbitol-specific component IIA	G	Pts system, glucitol sorbitol-specific
NA	Intergenic_2629_2708986_2709008	Intergenic_2629_2708986_2709008	NA	2708986	2709008	.	Intergenic_2629_2708986_2709008	Intergenic_2629_2708986_2709008	NA	NA	NA	NA	NA	NA	NA	NA	NA
ENOG4105DZY	OG1RF_RS13060	OG1RF_12551	COG3732	2709009	2710034	-	srlE	PTS family glucitol/sorbitol porter, IIB component	AEA95238.1	GI:327536404	PF03612,PF07663	IPR004702	2.7.1.69	G	Phosphotransferase system sorbitol-specific component IIBC	G	Pts system, glucitol sorbitol-specific
NA	OG1RF_RS13065	OG1RF_12552	COG3730	2710021	2710575	-	NA	PTS family glucitol (glu) porter component IIC	AEA95239.1	GI:327536405	PF03608	IPR004699	2.7.1.69	G	Phosphotransferase system sorbitol-specific component IIC	NA	NA
ENOG4105X0E	OG1RF_RS13070	OG1RF_12553	NA	2710575	2711060	-	srlR	transcriptional regulator SrlR	AEA95240.1	GI:327536406	PF06923	IPR009693	NA	NA	NA	S	operon (Activator)
ENOG4107VJT	OG1RF_RS13075	OG1RF_12554	NA	2711057	2712919	-	srlM	putative transcriptional activator SrlM	AEA95241.1	GI:327536407	PF08279,PF00874	IPR002178	NA	NA	NA	K	sorbitol operon transcription regulator
NA	Intergenic_2633_2712920_2712934	Intergenic_2633_2712920_2712934	NA	2712920	2712934	.	Intergenic_2633_2712920_2712934	Intergenic_2633_2712920_2712934	NA	NA	NA	NA	NA	NA	NA	NA	NA
ENOG4107S7Q	OG1RF_RS13080	OG1RF_12555	COG1028	2712935	2713753	-	NA	SDR family dehydrogenase	AEA95242.1	GI:327536408	PF00106	IPR016040	1.1.1.140	IQR	NAD(P)-dependent dehydrogenase, short-chain alcohol dehydrogenase family	S	NAD dependent epimerase/dehydratase family
NA	Intergenic_2634_2713754_2713906	Intergenic_2634_2713754_2713906	NA	2713754	2713906	.	Intergenic_2634_2713754_2713906	Intergenic_2634_2713754_2713906	NA	NA	NA	NA	NA	NA	NA	NA	NA
ENOG4107RE5	OG1RF_RS13085	OG1RF_12556	COG0445	2713907	2715805	-	gidA	tRNA uridine 5-carboxymethylaminomethyl modification enzyme GidA	AEA95243.1	GI:327536409	PF01134	IPR004416	NA	J	tRNA U34 5-carboxymethylaminomethyl modifying enzyme MnmG/GidA	D	NAD-binding protein involved in the addition of a carboxymethylaminomethyl (cmnm) group at the wobble position (U34) of certain tRNAs, forming tRNA-cmnm(5)s(2)U34 (By similarity)
NA	Intergenic_2635_2715806_2715824	Intergenic_2635_2715806_2715824	NA	2715806	2715824	.	Intergenic_2635_2715806_2715824	Intergenic_2635_2715806_2715824	NA	NA	NA	NA	NA	NA	NA	NA	NA
ENOG4105C1H	OG1RF_RS13090	OG1RF_12557	COG0486	2715825	2717222	-	trmE	tRNA modification GTPase TrmE	AEA95244.1	GI:327536410	PF01926	IPR004520	NA	J	tRNA U34 5-carboxymethylaminomethyl modifying GTPase MnmE/TrmE	S	Exhibits a very high intrinsic GTPase hydrolysis rate. Involved in the addition of a carboxymethylaminomethyl (cmnm) group at the wobble position (U34) of certain tRNAs, forming tRNA- cmnm(5)s(2)U34 (By similarity)
NA	Intergenic_2636_2717223_2717454	Intergenic_2636_2717223_2717454	NA	2717223	2717454	.	Intergenic_2636_2717223_2717454	Intergenic_2636_2717223_2717454	NA	NA	NA	NA	NA	NA	NA	NA	NA
ENOG4107WPY	OG1RF_RS13100	OG1RF_12558	NA	2717455	2722419	-	NA	cell wall surface anchor family protein	AEA95245.1	GI:327536411	PF00746	NA	NA	NA	NA	O	Inherit from COG: peptidase (S8 and S53, subtilisin, kexin, sedolisin
NA	Intergenic_2637_2722420_2722667	Intergenic_2637_2722420_2722667	NA	2722420	2722667	.	Intergenic_2637_2722420_2722667	Intergenic_2637_2722420_2722667	NA	NA	NA	NA	NA	NA	NA	NA	NA
NA	NA	OG1RF_12559	NA	2722668	2722793	-	NA	hypothetical protein	AEA95246.1	GI:327536412	NA	NA	NA	NA	NA	NA	NA
NA	Intergenic_2638_2722794_2723160	Intergenic_2638_2722794_2723160	NA	2722794	2723160	.	Intergenic_2638_2722794_2723160	Intergenic_2638_2722794_2723160	NA	NA	NA	NA	NA	NA	NA	NA	NA
ENOG4108K6F	OG1RF_RS13105	OG1RF_12560	COG1767	2723161	2724030	-	citXG	triphosphoribosyl-dephospho-CoA synthase	AEA95247.1	GI:327536413	PF01874	IPR002736	2.4.2.52	H	Triphosphoribosyl-dephospho-CoA synthetase	H	triphosphoribosyl-dephospho-CoA synthase
NA	Intergenic_2639_2724031_2724036	Intergenic_2639_2724031_2724036	NA	2724031	2724036	.	Intergenic_2639_2724031_2724036	Intergenic_2639_2724031_2724036	NA	NA	NA	NA	NA	NA	NA	NA	NA
ENOG4107QU4	OG1RF_RS13110	OG1RF_12561	COG0281	2724037	2725269	-	mdh2	malate dehydrogenase (oxaloacetate-decarboxylating) (NADP(+))	AEA95248.1	GI:327536414	PF00390,PF03949	IPR016040	1.1.1.40	C	Malic enzyme	C	malate dehydrogenase (Oxaloacetate-decarboxylating)
NA	Intergenic_2640_2725270_2725326	Intergenic_2640_2725270_2725326	NA	2725270	2725326	.	Intergenic_2640_2725270_2725326	Intergenic_2640_2725270_2725326	NA	NA	NA	NA	NA	NA	NA	NA	NA
ENOG4108JII	OG1RF_RS13115	OG1RF_12562	COG5016	2725327	2726724	-	oadA	oxaloacetate decarboxylase	AEA95249.1	GI:327536415	PF00682,PF02436	IPR013785	4.1.1.3	C	Pyruvate/oxaloacetate carboxyltransferase	C	Oxaloacetate decarboxylase
ENOG4105YGP	OG1RF_RS13120	OG1RF_12563	COG3697	2726717	2727253	-	citX	2-(5-triphosphoribosyl)-3-dephospho-CoA:apo- citrate lyase	AEA95250.1	GI:327536416	PF03802	IPR005551	2.7.7.61	HI	Phosphoribosyl-dephospho-CoA transferase (holo-ACP synthetase)	HI	holo-ACP synthase CitX
ENOG4105CHY	OG1RF_RS13125	OG1RF_12564	COG3051	2727246	2728778	-	citF	citrate (pro-3S)-lyase	AEA95251.1	GI:327536417	PF04223	IPR006472	4.1.3.6	C	Citrate lyase, alpha subunit	C	citrate lyase, alpha
NA	Intergenic_2643_2728779_2728780	Intergenic_2643_2728779_2728780	NA	2728779	2728780	.	Intergenic_2643_2728779_2728780	Intergenic_2643_2728779_2728780	NA	NA	NA	NA	NA	NA	NA	NA	NA
ENOG4105CI0	OG1RF_RS13130	OG1RF_12565	COG2301	2728781	2729668	-	citE	citrate (Pro-3S)-lyase	AEA95252.1	GI:327536418	PF03328	IPR006475	4.1.3.6	G	Citrate lyase beta subunit	G	Citrate lyase
ENOG4105XGS	OG1RF_RS13135	OG1RF_12566	COG3052	2729656	2729973	-	citD	citrate lyase acyl carrier protein	AEA95253.1	GI:327536419	PF04953	IPR006495	4.1.3.6	C	Citrate lyase, gamma subunit	C	Covalent carrier of the coenzyme of citrate lyase (By similarity)
ENOG4105DUA	OG1RF_RS13140	OG1RF_12567	COG3053	2729970	2730980	-	citC	[citrate [pro-3S]-lyase] ligase	AEA95254.1	GI:327536420	PF08218	IPR005216	6.2.1.22	C	Citrate lyase synthetase	C	(citrate (pro-3S)-lyase ligase
NA	Intergenic_2646_2730981_2730994	Intergenic_2646_2730981_2730994	NA	2730981	2730994	.	Intergenic_2646_2730981_2730994	Intergenic_2646_2730981_2730994	NA	NA	NA	NA	NA	NA	NA	NA	NA
NA	OG1RF_RS13145	OG1RF_12568	NA	2730995	2731129	-	NA	hypothetical protein	AEA95255.1	GI:327536421	NA	NA	NA	NA	NA	NA	NA
NA	Intergenic_2647_2731130_2731150	Intergenic_2647_2731130_2731150	NA	2731130	2731150	.	Intergenic_2647_2731130_2731150	Intergenic_2647_2731130_2731150	NA	NA	NA	NA	NA	NA	NA	NA	NA
ENOG4105D9Q	OG1RF_RS13150	OG1RF_12569	COG1883	2731151	2732266	-	gcdB	glutaconyl-CoA decarboxylase	AEA95256.1	GI:327536422	PF03977	IPR005661	4.1.1.70	C	Na+-transporting methylmalonyl-CoA/oxaloacetate decarboxylase, beta subunit	C	decarboxylase (Beta subunit)
NA	Intergenic_2648_2732267_2732295	Intergenic_2648_2732267_2732295	NA	2732267	2732295	.	Intergenic_2648_2732267_2732295	Intergenic_2648_2732267_2732295	NA	NA	NA	NA	NA	NA	NA	NA	NA
ENOG4105PV1	OG1RF_RS13155	OG1RF_12570	NA	2732296	2732697	-	NA	sodium ion-translocating decarboxylase	AEA95257.1	GI:327536423	PF00364	IPR000089	NA	NA	NA	I	biotin lipoyl attachment domaiN-containing protein
ENOG4106G3J	OG1RF_RS13160	OG1RF_12571	NA	2732681	2733043	-	NA	hypothetical protein	AEA95258.1	GI:327536424	NA	NA	NA	NA	NA	S	NA
NA	Intergenic_2650_2733044_2733446	Intergenic_2650_2733044_2733446	NA	2733044	2733446	.	Intergenic_2650_2733044_2733446	Intergenic_2650_2733044_2733446	NA	NA	NA	NA	NA	NA	NA	NA	NA
ENOG4105D4T	OG1RF_RS13165	OG1RF_12572	COG2851	2733447	2734844	+	NA	citrate transporter	AEA95259.1	GI:327536425	PF03600	IPR014738	NA	C	Mg2+/citrate symporter	C	Citrate transporter
NA	Intergenic_2651_2734845_2734977	Intergenic_2651_2734845_2734977	NA	2734845	2734977	.	Intergenic_2651_2734845_2734977	Intergenic_2651_2734845_2734977	NA	NA	NA	NA	NA	NA	NA	NA	NA
ENOG4105DRR	OG1RF_RS13170	OG1RF_12573	COG1802	2734978	2735673	+	NA	GntR family transcriptional regulator	AEA95260.1	GI:327536426	PF00392	IPR000524	NA	K	DNA-binding transcriptional regulator, GntR family	K	Transcriptional regulator, GntR family
NA	Intergenic_2652_2735674_2735716	Intergenic_2652_2735674_2735716	NA	2735674	2735716	.	Intergenic_2652_2735674_2735716	Intergenic_2652_2735674_2735716	NA	NA	NA	NA	NA	NA	NA	NA	NA
ENOG4105DPZ	OG1RF_RS13175	OG1RF_12574	COG0745	2735717	2736439	-	NA	response regulator	AEA95261.1	GI:327536427	PF00072,PF00486	IPR001789	NA	TK	DNA-binding response regulator, OmpR family, contains REC and winged-helix (wHTH) domain	T	Two component transcriptional regulator (Winged helix family
NA	Intergenic_2653_2736440_2736848	Intergenic_2653_2736440_2736848	NA	2736440	2736848	.	Intergenic_2653_2736440_2736848	Intergenic_2653_2736440_2736848	NA	NA	NA	NA	NA	NA	NA	NA	NA
ENOG4108Z7S	OG1RF_RS13180	OG1RF_12575	COG1847	2736849	2737625	-	NA	RNA-binding protein	AEA95262.1	GI:327536428	PF00013,PF01424	IPR001374	NA	R	Predicted RNA-binding protein Jag, conains KH and R3H domains	S	Single-stranded nucleic acid binding R3H domain-containing protein
NA	Intergenic_2654_2737626_2737639	Intergenic_2654_2737626_2737639	NA	2737626	2737639	.	Intergenic_2654_2737626_2737639	Intergenic_2654_2737626_2737639	NA	NA	NA	NA	NA	NA	NA	NA	NA
ENOG4105DHW	OG1RF_RS13185	OG1RF_12576	COG0706	2737640	2738467	-	spoIIIJ	stage III sporulation protein J	AEA95263.1	GI:327536429	PF02096	IPR001708	NA	M	Membrane protein insertase Oxa1/YidC/SpoIIIJ, required for the localization of integral membrane proteins	U	Required for the insertion and or proper folding and or complex formation of integral membrane proteins into the membrane. Involved in integration of membrane proteins that insert both dependently and independently of the Sec translocase complex, as well as at least some lipoproteins
NA	OG1RF_RS13190	OG1RF_12577	COG0594	2738467	2738829	-	rnpA2	ribonuclease P	AEA95264.1	GI:327536430	PF00825	IPR000100	3.1.26.5	J	RNase P protein component	NA	NA
NA	Intergenic_2656_2738830_2739026	Intergenic_2656_2738830_2739026	NA	2738830	2739026	.	Intergenic_2656_2738830_2739026	Intergenic_2656_2738830_2739026	NA	NA	NA	NA	NA	NA	NA	NA	NA
ENOG41086GN	OG1RF_RS13195	OG1RF_12578	COG0230	2739027	2739161	-	rpmH	50S ribosomal protein L34	AEA95265.1	GI:327536431	PF00468	IPR000271	NA	J	Ribosomal protein L34	J	50S ribosomal protein l34
NA	Intergenic_2657_2739162_2739467	Intergenic_2657_2739162_2739467	NA	2739162	2739467	.	Intergenic_2657_2739162_2739467	Intergenic_2657_2739162_2739467	NA	NA	NA	NA	NA	NA	NA	NA	NA
NA	NA	OG1RF_12579	NA	2739468	2739623	-	NA	hypothetical protein	AEA95266.1	GI:327536432	NA	NA	NA	NA	NA	NA	NA
